# Spatial Transcriptomics in Bone Mechanomics: Exploring the Mechanoregulation of Fracture Healing in the Era of Spatial Omics

**DOI:** 10.1101/2024.04.18.590091

**Authors:** Neashan Mathavan, Amit Singh, Francisco Correia Marques, Denise Günther, Gisela Kuhn, Esther Wehrle, Ralph Müller

## Abstract

In recent decades, the field of bone mechanobiology has sought experimental techniques to unravel the molecular mechanisms governing the phenomenon of mechanically-regulated fracture healing. Each cell within a fracture site resides within different local micro-environments characterized by different levels of mechanical strain - thus, preserving the spatial location of each cell is critical in relating cellular responses to mechanical stimuli. Our spatial transcriptomics based “mechanomics” platform facilitates spatially-resolved analysis of the molecular profiles of cells with respect to their local *in vivo* mechanical environment by integrating time-lapsed *in vivo* micro-computed tomography, spatial transcriptomics, and micro-finite element analysis. We investigate the transcriptomic responses of cells as a function of the local strain magnitude by identifying the differential expression of genes in regions of high and low strain within a fracture site. Our platform thus has the potential to address fundamental open questions within the field and to discover mechano-responsive targets to enhance fracture healing.

## Supplementary Table S2 for "Spatial Transcriptomics in Bone Mechanomics: Exploring the Mechanoregulation of Fracture Healing in the Era of Spatial Omics"

### Sheet: DEG - Control vs. Loaded
Supplementary Table 2: Differential gene expression analyses (DEG) between Control and Loaded fracture sites.
(FDR-adjusted p value cutoff < 0.05; absolute log2 fold change > 0.5)
Symbol	baseMean	log2FoldChange	lfcSE	stat	pvalue	padj
Car12	0.188517	19.3675	122.03	63.8704	1.32882e-15	6.91475e-13
Smpd3	0.0661596	17.8956	122.094	24.1179	9.06141e-07	6.44533e-05
Il11	0.0473979	17.4858	122.11	17.0564	3.62862e-05	0.00137653
Stil	0.0326658	16.9507	122.127	12.8421	0.000338909	0.00789494
Ighg3	0.207267	5.75076	1.48876	44.9695	2.00126e-11	5.49623e-09
Cdo1	0.164851	4.37557	1.05391	40.3133	2.16336e-10	4.45607e-08
Phex	0.15038	4.11338	1.06457	31.1489	2.38973e-08	2.77967e-06
Rab11fip4	0.0704659	3.90623	1.51135	13.2511	0.000272419	0.00658535
Mepe	0.180482	3.90119	0.873703	39.1971	3.83115e-10	7.14689e-08
Slc9a5	0.0474497	3.83328	1.50848	13.2721	0.000269392	0.00652878
Adam12	0.0904295	3.73124	1.07473	23.7337	1.10629e-06	7.54338e-05
Wdr66	0.0383333	3.53961	1.53913	9.88947	0.00166227	0.0253234
P2rx1	0.0469301	3.50106	1.53754	9.21631	0.00239869	0.033497
Wnt7b	0.0393289	3.43314	1.56475	8.17774	0.00424075	0.0494437
Gfi1b	0.0391416	3.42946	1.53011	8.87157	0.00289645	0.0376806
Slf2	0.046264	3.42927	1.53685	8.59018	0.0033798	0.0419947
Bglap	4.45424	3.33983	0.206198	278.644	1.48312e-62	1.46636e-58
Suv39h1	0.0742105	3.24854	1.09898	14.2858	0.000157049	0.00446191
Prim2	0.0758522	3.02142	1.1297	10.7203	0.00105968	0.0180951
Tnfrsf19	0.213142	2.9839	0.588507	40.2527	2.23141e-10	4.50245e-08
Ccn4	0.0856412	2.97307	0.931167	15.405	8.67577e-05	0.0028021
Rinl	0.083443	2.80093	0.906509	14.1684	0.000167154	0.00470842
Ubfd1	0.0892919	2.79498	0.907327	13.885	0.000194343	0.00523561
Col11a2	1.35595	2.79204	0.283973	114.845	8.50951e-27	1.68267e-23
Dmp1	0.645395	2.72778	0.347134	81.7417	1.55086e-19	1.27778e-16
Rab27b	0.0487515	2.67716	1.12315	8.26382	0.00404428	0.0476022
Pglyrp1	0.199429	2.66158	0.605615	27.0029	2.03147e-07	1.77744e-05
Slc17a9	0.0824146	2.65291	0.92519	11.4611	0.000710699	0.0134866
Irx5	0.167197	2.63697	0.650807	22.7055	1.8883e-06	0.000117419
Pif1	0.141719	2.63441	0.730588	17.6307	2.68227e-05	0.00110498
Ngp	0.599044	2.51965	0.360088	60.4479	7.55522e-15	3.39539e-12
Itga10	0.0915807	2.50362	0.799297	13.5655	0.000230385	0.00596287
Entpd7	0.0844068	2.49286	0.94574	9.44798	0.00211382	0.0302451
Tmc4	0.0732897	2.48323	0.921415	9.87097	0.00167907	0.0255007
Fgr	0.106996	2.47459	0.814405	12.3619	0.000438175	0.00945903
Gale	0.065051	2.46638	0.928931	9.72292	0.00181984	0.0270635
Kcnk1	0.104977	2.41734	0.730728	14.8068	0.000119104	0.00361072
Acap1	0.173987	2.40119	0.608641	20.786	5.13581e-06	0.000288106
Prpf40a	0.171845	2.39491	0.628831	18.4855	1.71198e-05	0.00075564
Slc38a1	0.0820888	2.37763	0.946761	8.73473	0.00312206	0.0396758
Col13a1	0.189204	2.34325	0.60973	18.7089	1.52267e-05	0.0006843
Tada2a	0.126581	2.34185	0.734036	13.3512	0.00025826	0.00639954
Alpl	0.431927	2.30181	0.368347	49.4938	1.98998e-12	6.55829e-10
Spc24	0.106258	2.29891	0.729295	12.8147	0.000343905	0.00796296
Chil1	0.0985145	2.28335	0.733557	12.7036	0.000364952	0.00823808
S100a8	1.24463	2.27187	0.269478	76.8234	1.8695e-18	1.35406e-15
Bambi	0.101547	2.26509	0.824217	10.1644	0.00143175	0.0226491
Cdr2l	0.0817427	2.25031	0.826533	9.52044	0.00203196	0.0292898
Bin2	0.128784	2.24157	0.744929	12.1382	0.000493995	0.0103477
Sost	0.40503	2.23357	0.47957	23.5596	1.21106e-06	8.19932e-05
Phospho1	0.873647	2.23228	0.286606	72.0409	2.10787e-17	1.30253e-14
Mms19	0.101196	2.19517	0.742582	10.9647	0.000928665	0.0162796
Col22a1	0.233262	2.17972	0.525758	20.9129	4.80655e-06	0.000274695
Pappa	0.0853934	2.17437	0.749737	11.1949	0.000820213	0.0149621
Rcor2	0.111166	2.13358	0.698892	11.5893	0.000663339	0.0128849
Coro1a	0.426881	2.11992	0.374237	38.6346	5.11053e-10	8.86452e-08
Arhgap9	0.130357	2.08799	0.691273	11.3989	0.000734879	0.013787
Mecr	0.161524	2.08517	0.585667	15.7736	7.13899e-05	0.00244233
Ugt1a5	0.175621	2.04097	0.560311	16.2373	5.58828e-05	0.00199463
Akna	0.240867	2.03936	0.456443	24.7253	6.61092e-07	4.90328e-05
Ddr2	0.126062	1.99149	0.634914	11.9615	0.000543097	0.0111403
Gja1	0.75684	1.98106	0.287557	54.1658	1.84264e-13	7.28729e-11
Satb2	0.218102	1.95795	0.480494	19.9621	7.8993e-06	0.000408902
Psmb9	0.105809	1.95652	0.713808	8.90536	0.00284335	0.0372347
Ccr2	0.156663	1.9491	0.5599	14.6083	0.000132327	0.00387077
Kti12	0.205915	1.94774	0.538901	16.4467	5.00379e-05	0.00181218
Camp	3.55543	1.91548	0.205107	83.4164	6.64695e-20	5.9744e-17
Wnt5b	0.227921	1.91164	0.492989	18.0235	2.18191e-05	0.000925862
C1galt1	0.148657	1.89965	0.592537	12.4115	0.000426706	0.0092926
Ppan	0.130235	1.89796	0.562165	14.8018	0.00011942	0.00361072
Csf3r	0.289926	1.89769	0.427299	23.5469	1.21908e-06	8.19932e-05
Plaur	0.221661	1.87152	0.474251	18.3971	1.79334e-05	0.000784546
Slc36a2	0.102423	1.86876	0.641018	10.7761	0.00102817	0.0176485
Ccdc88a	0.0879594	1.85777	0.698368	8.83409	0.00295655	0.0381069
Chn1	0.118096	1.84526	0.64455	9.67738	0.0018655	0.0273653
Spata13	0.320216	1.82424	0.400351	24.7427	6.55161e-07	4.90328e-05
Cgref1	0.184575	1.81841	0.502304	15.5886	7.87272e-05	0.002612
Col1a2	78.2755	1.80761	0.135037	165.724	6.35668e-38	2.09495e-34
Dlx5	0.219632	1.79283	0.457377	18.1146	2.08003e-05	0.000886433
Ighm	0.348231	1.78015	0.408298	21.1973	4.14338e-06	0.0002424
Smc4	0.151708	1.77511	0.57153	11.2244	0.000807275	0.0148909
Farsa	0.270983	1.76916	0.445648	18.8987	1.3785e-05	0.000636879
Psd4	0.200481	1.75925	0.497349	14.5459	0.000136787	0.00398943
Casp1	0.186061	1.73744	0.524451	12.7965	0.000347275	0.0080103
Cers2	0.412831	1.7364	0.360693	28.0604	1.17589e-07	1.1626e-05
S100a9	0.762861	1.73471	0.282521	41.0737	1.46597e-10	3.29409e-08
Slpi	0.36494	1.73153	0.36199	26.2672	2.97291e-07	2.47001e-05
Lcp2	0.137809	1.72993	0.567907	10.8134	0.0010077	0.0174485
Phf14	0.20849	1.69854	0.513143	12.9876	0.000313569	0.00743466
Cklf	0.269951	1.6931	0.434996	17.4734	2.91354e-05	0.00118058
Fermt3	0.254482	1.68248	0.408497	19.7677	8.74487e-06	0.000441128
Sp7	0.167057	1.66152	0.504259	12.7865	0.000349132	0.0080103
Cpsf7	0.284525	1.65955	0.408996	18.9589	1.33567e-05	0.000622915
Asns	0.426732	1.65821	0.387186	21.1308	4.28988e-06	0.000248916
Cd37	0.391766	1.64093	0.356423	24.2439	8.48766e-07	6.12536e-05
Padi4	0.160306	1.63589	0.573134	9.14847	0.00248927	0.0342552
Rnf219	0.199062	1.63162	0.529864	11.6503	0.000641908	0.0125674
Runx3	0.17669	1.62529	0.51865	11.4996	0.000696111	0.0132866
Cd177	0.458549	1.61881	0.333574	26.7182	2.354e-07	2.02382e-05
Myo1b	0.166269	1.6127	0.509998	11.5147	0.000690494	0.0132049
Ncf1	1.72444	1.60593	0.213965	58.7158	1.82177e-14	7.83123e-12
Smarcad1	0.328854	1.60587	0.366194	21.8328	2.97466e-06	0.000180432
Snai1	0.319067	1.60499	0.349151	25.7552	3.87586e-07	3.14104e-05
Ppbp	0.219497	1.59359	0.483129	11.9355	0.000550749	0.0112505
Dok3	0.609879	1.58278	0.311347	28.3475	1.01375e-07	1.02275e-05
Rrm1	0.17652	1.582	0.494225	11.6673	0.000636083	0.0125278
Tmem128	0.462661	1.58101	0.349775	23.0954	1.54157e-06	9.70795e-05
Lmnb1	0.140089	1.57386	0.55596	9.06127	0.0026108	0.0353187
Pomt1	0.125261	1.57351	0.578535	8.42179	0.00370751	0.0449769
Creb3l1	0.237294	1.5721	0.435735	15.0689	0.000103659	0.00323305
Upf2	0.174188	1.57132	0.482275	12.3046	0.000451831	0.00971143
Msl1	0.745618	1.56761	0.268842	38.0759	6.80446e-10	1.14027e-07
Cd52	0.419293	1.55687	0.339984	23.2338	1.43455e-06	9.15056e-05
Maged2	0.274779	1.55395	0.406636	16.7823	4.19224e-05	0.0015641
Mxd1	0.154372	1.54449	0.529329	9.57506	0.00197239	0.0286358
Syk	0.287088	1.53548	0.422789	15.3932	8.72996e-05	0.00280237
Rasgrp2	0.203048	1.53437	0.495127	11.0676	0.000878471	0.0155097
Tnfrsf1b	0.14347	1.53182	0.524913	9.861	0.00168819	0.0255607
Ccdc125	0.160188	1.52786	0.52441	9.51696	0.00203582	0.0292898
Dennd3	0.187826	1.52682	0.566531	8.82955	0.00296391	0.0381069
Smim4	0.284101	1.51972	0.388514	17.2635	3.25374e-05	0.00126156
Lpcat2	0.138726	1.5155	0.552654	8.43345	0.0036838	0.0447441
Tmem164	0.23435	1.51015	0.460457	12.4606	0.000415634	0.00915229
Hist1h3c	1.01578	1.50741	0.246868	40.6011	1.86705e-10	4.00435e-08
Lrp10	0.317232	1.50716	0.379374	17.4315	2.97853e-05	0.0011971
Col1a1	36.3563	1.49911	0.146637	98.9353	2.60893e-23	3.68493e-20
Ushbp1	0.138347	1.49728	0.551849	8.28484	0.00399773	0.0474161
Ost4	0.725408	1.4824	0.259477	36.5027	1.52453e-09	2.35516e-07
Arrdc4	0.146702	1.48015	0.527521	8.84763	0.00293471	0.0379783
Timp1	0.2445	1.47879	0.433973	13.4301	0.000247625	0.00626156
Arhgap11a	0.187032	1.47349	0.534923	8.32236	0.00391601	0.0465997
Hist1h2bb	1.39371	1.46358	0.236558	39.0579	4.1143e-10	7.53298e-08
Alox12	0.160013	1.46165	0.500818	9.82538	0.0017212	0.0259018
Limd2	0.304948	1.44961	0.420667	13.6826	0.000216448	0.00570672
Ifitm1	0.164708	1.44786	0.510006	8.92469	0.00281341	0.0368915
Dnajc7	0.306741	1.44547	0.383715	15.7558	7.20651e-05	0.00245692
Lasp1	0.549212	1.44419	0.290683	27.1469	1.88569e-07	1.67962e-05
Rbm25	0.412435	1.44409	0.355473	18.4765	1.72014e-05	0.00075587
Pak1	0.288083	1.44069	0.398132	14.6514	0.000129338	0.0038172
Fads3	0.221833	1.42597	0.453684	10.919	0.000951815	0.0165972
Zc3h7a	0.247506	1.42314	0.445965	11.9083	0.000558849	0.0113853
Trmt13	0.14931	1.41708	0.507201	8.82575	0.0029701	0.0381368
Cept1	0.257804	1.39548	0.392206	14.0406	0.000178901	0.00496167
Mcemp1	0.230076	1.39197	0.44969	10.7885	0.00102131	0.0176225
Sept1	0.195611	1.37999	0.513626	8.37589	0.00380232	0.0457342
Fnbp4	0.197126	1.37562	0.476596	9.39311	0.00217803	0.0308512
Pth1r	0.264549	1.37307	0.395699	13.2877	0.000267146	0.00652167
Me2	0.225351	1.37111	0.465602	10.4625	0.0012182	0.0201197
Pik3cg	0.217373	1.36668	0.429057	11.1648	0.000833649	0.015091
Lrrc45	0.241614	1.3618	0.410282	12.127	0.00049697	0.010388
Edc3	0.174625	1.36121	0.495111	8.36549	0.00382413	0.0459406
Tradd	0.18288	1.35807	0.474375	9.02314	0.00266584	0.0358418
Krr1	0.276254	1.35718	0.405009	12.8934	0.00032974	0.00776224
Med13	0.257556	1.35561	0.416189	11.7253	0.000616571	0.0122904
Zfp263	0.211978	1.34617	0.471916	9.13886	0.00250238	0.0343625
Elmo1	0.26411	1.3455	0.411892	12.0056	0.000530414	0.0109711
Plac8	0.867958	1.34051	0.283377	23.5082	1.24381e-06	8.2571e-05
Aspscr1	0.34915	1.33693	0.374914	13.9032	0.000192466	0.0051992
Pirb	0.455777	1.33408	0.312219	20.5568	5.78892e-06	0.000314478
Spp1	4.22744	1.33151	0.183298	52.7072	3.87178e-13	1.36715e-10
Ncf4	0.302506	1.32687	0.371841	13.9572	0.000187021	0.00510793
Fam111a	0.334883	1.32354	0.369036	14.4425	0.0001445	0.00416524
Tfdp1	0.25558	1.32035	0.433695	10.0712	0.00150604	0.0235605
Cnn2	0.789855	1.31956	0.230924	35.5935	2.43094e-09	3.38517e-07
Lcp1	0.444067	1.30237	0.30793	19.5869	9.61274e-06	0.000475206
Selenoh	0.469825	1.30237	0.304612	20.6603	5.48405e-06	0.000301227
Psmb8	0.21489	1.29887	0.425203	10.281	0.0013441	0.0216434
Mertk	0.196849	1.29183	0.454461	8.77019	0.00306194	0.0389618
Eapp	0.278386	1.28775	0.412109	10.5369	0.00117015	0.0195847
Eif1a	0.291427	1.2874	0.3766	12.7226	0.00036127	0.00819237
Ptprc	0.533362	1.28711	0.290709	21.6242	3.31642e-06	0.000198724
Dido1	0.861449	1.28423	0.228637	35.9522	2.02216e-09	3.00866e-07
Tm9sf3	0.216339	1.2774	0.433924	9.42687	0.00213829	0.0304629
Luc7l3	0.856224	1.27547	0.235223	32.5918	1.13692e-08	1.40509e-06
Exosc8	0.236632	1.27437	0.446557	9.30123	0.00229	0.0321609
Sfxn1	0.251741	1.27218	0.398361	11.1149	0.000856354	0.0152555
Pf4	0.66528	1.2695	0.246669	28.7025	8.43929e-08	8.97196e-06
Dek	0.436822	1.26768	0.335233	15.7354	7.28462e-05	0.00247502
Tbx2	0.309462	1.26625	0.373183	12.4717	0.000413168	0.00911829
Hnrnpab	1.25487	1.26202	0.196257	45.8006	1.30923e-11	4.02747e-09
Arl10	0.273025	1.26187	0.416063	10.3777	0.00127543	0.0208089
Atp8a1	0.279904	1.25829	0.422163	10.0083	0.00155835	0.0242255
Gngt2	0.372088	1.25181	0.338261	14.8281	0.000117766	0.00359456
Was	0.397915	1.25178	0.347486	14.5379	0.000137371	0.00399466
Nsd2	0.275012	1.23781	0.400644	11.1313	0.000848821	0.0152313
Stx4a	0.334904	1.23696	0.355262	12.96	0.000318214	0.00752674
Rab4b	0.230509	1.23538	0.433684	8.84498	0.00293896	0.0379836
Ppp1r11	0.204175	1.23322	0.462071	8.28395	0.0039997	0.0474161
Pdia3	4.1085	1.23193	0.144976	73.1647	1.19268e-17	7.86132e-15
Tardbp	0.305202	1.23147	0.358646	12.7127	0.000363184	0.00821693
Vamp8	0.78111	1.23097	0.254616	25.351	4.77904e-07	3.7205e-05
Mars	0.303685	1.22712	0.384928	11.176	0.000828634	0.0150691
Atp13a1	0.224601	1.2264	0.43792	8.72028	0.00314689	0.0399401
Cdca3	0.258804	1.22558	0.435552	8.65576	0.00326029	0.0409067
Srsf5	0.946212	1.22089	0.24474	27.3324	1.7132e-07	1.56838e-05
Mical1	0.31408	1.2194	0.365298	11.9875	0.000535576	0.0110548
Ddx39	0.415418	1.21505	0.333129	15.4661	8.39973e-05	0.00273185
Lrch4	1.0552	1.21084	0.24126	27.6562	1.44908e-07	1.36448e-05
Tor2a	0.330806	1.18906	0.361681	11.8605	0.000573384	0.0115695
Lta4h	0.287772	1.18023	0.395409	9.97631	0.00158567	0.0245729
Stk38	1.06359	1.17772	0.21538	33.2872	7.95038e-09	1.00776e-06
Blvra	0.300141	1.1775	0.36932	10.9903	0.000915885	0.0161127
Ptgis	0.273809	1.17231	0.384537	10.6417	0.00110566	0.0186866
Cux1	0.538562	1.16534	0.280771	19.7424	8.8613e-06	0.000444729
Hist1h3b	0.2986	1.16492	0.40911	8.96772	0.00274792	0.0362732
Copz1	0.471339	1.16209	0.315445	14.8107	0.000118856	0.00361072
Mycbp2	0.401918	1.15989	0.353603	12.1663	0.000486608	0.0102801
Srsf1	1.16832	1.15755	0.191276	39.3918	3.46754e-10	6.593e-08
Pin4	0.230194	1.15043	0.415467	8.27412	0.0040214	0.0475286
Actb	9.6493	1.14736	0.110939	104.547	1.53547e-24	2.5302e-21
Crebzf	1.41971	1.14387	0.181415	44.5181	2.52023e-11	6.55723e-09
Tnc	0.976659	1.14367	0.230449	26.4401	2.71837e-07	2.29714e-05
Manf	0.499002	1.13413	0.287435	16.8461	4.05369e-05	0.00151814
Ckap4	1.10692	1.13369	0.208988	31.2557	2.26187e-08	2.68522e-06
Ino80e	0.344516	1.13037	0.356288	11.2628	0.000790773	0.0146962
Ebna1bp2	0.586955	1.12849	0.275009	19.0102	1.30022e-05	0.000609256
Preb	0.36262	1.12727	0.325596	12.7823	0.000349905	0.0080103
Sppl2b	0.354283	1.11722	0.344641	11.4734	0.000705989	0.0134233
Ncbp3	0.369537	1.11719	0.348016	11.1749	0.000829127	0.0150691
Hnrnph3	0.532707	1.11447	0.283522	17.248	3.28048e-05	0.00126696
Sem1	7.66638	1.11297	0.139623	61.6723	4.05645e-15	1.90982e-12
Cyth4	0.338593	1.11175	0.32238	13.1798	0.000282979	0.00682394
Ltf	0.855561	1.11083	0.264156	19.3136	1.10915e-05	0.000537556
Psmd14	0.428269	1.10976	0.327803	12.5458	0.000397088	0.00886232
Pabpn1	0.820179	1.09682	0.237231	23.4604	1.27509e-06	8.40454e-05
Pgls	0.44301	1.09492	0.299217	14.2114	0.000163377	0.00461516
Hist2h2bb	2.5143	1.09447	0.186701	34.6856	3.8749e-09	5.24811e-07
Scarb1	0.26907	1.09443	0.381822	8.77962	0.00304615	0.0388928
Vkorc1	0.308071	1.09371	0.383331	9.08387	0.00257873	0.0352298
Irf9	0.313176	1.08753	0.346925	10.4321	0.00123845	0.0202724
Mtor	0.539672	1.08308	0.29073	15.9974	6.34298e-05	0.00220821
Sec11c	1.541	1.07165	0.246243	19.7677	8.74493e-06	0.000441128
Pdgfa	0.415515	1.06026	0.318282	11.6823	0.000630961	0.0125016
Babam2	0.365987	1.05326	0.328837	11.1453	0.000842437	0.0151715
Anp32a	2.42383	1.05174	0.17829	37.2725	1.02722e-09	1.66494e-07
Rffl	0.783572	1.04859	0.2854	15.2517	9.40897e-05	0.0029701
Tns3	0.696959	1.04786	0.238435	20.5721	5.74258e-06	0.000313684
Hmgn2	0.319804	1.04744	0.369736	9.7283	0.00181452	0.0270591
Mdm4	0.26225	1.04716	0.37771	8.15189	0.00430162	0.0499767
Ssr1	0.337591	1.04583	0.335243	10.3193	0.00131645	0.0213842
Pdgfb	0.30206	1.04494	0.359008	9.07511	0.00259113	0.0353187
Emb	0.580511	1.03787	0.276022	14.8277	0.000117795	0.00359456
Cct3	0.536322	1.03758	0.284037	15.4068	8.66764e-05	0.0028021
Ramp1	0.518272	1.03686	0.315162	12.9544	0.000319174	0.00753145
Camta2	0.510551	1.03509	0.311134	13.1681	0.000284752	0.00684998
Arhgap45	0.581743	1.03325	0.282195	14.4264	0.000145741	0.00418879
Nadk	0.946858	1.03325	0.21977	23.9839	9.71433e-07	6.71647e-05
Cxcl14	1.79065	1.02935	0.179284	34.3718	4.55275e-09	6.08285e-07
Mki67	0.643827	1.02845	0.323743	11.1184	0.00085474	0.0152542
Dnajb1	0.359585	1.02687	0.353907	9.0191	0.00267173	0.0358418
Pnn	0.770032	1.02528	0.240002	20.0899	7.3885e-06	0.000384474
Srrt	0.704405	1.02283	0.238485	19.5039	1.00393e-05	0.000491379
Atp5o	0.574995	1.01837	0.292198	13.3417	0.000259564	0.00639978
Srsf6	1.67492	1.01706	0.16674	40.5694	1.89756e-10	4.00435e-08
Slbp	0.550657	1.01291	0.316569	11.9056	0.000559647	0.0113853
Banf1	0.773926	1.01216	0.260722	17.0696	3.60342e-05	0.00137556
Slc39a13	0.508268	1.00933	0.293289	12.7275	0.000360326	0.00818975
Alox5ap	0.331319	1.00568	0.342404	9.07265	0.0025946	0.0353187
Tmsb4x	18.71	1.0038	0.105809	86.9763	1.09827e-20	1.08586e-17
Nupr1	0.436399	1.00372	0.300862	12.2727	0.000459639	0.0098302
Prkcd	0.307396	1.00372	0.351812	8.5701	0.00341729	0.0422863
Dync1i2	0.310475	1.00104	0.372934	8.3605	0.00383466	0.0460112
Cdk1	0.359613	0.997497	0.347626	8.92522	0.00281259	0.0368915
Hpcal1	0.530195	0.996617	0.269617	14.5052	0.000139771	0.00404716
Hspa5	1.41485	0.992394	0.175621	33.2141	8.25499e-09	1.03313e-06
Arhgdia	0.879489	0.987513	0.206283	24.0875	9.20574e-07	6.50122e-05
Exosc5	0.390708	0.983386	0.312811	10.4677	0.00121483	0.0201197
Cyfip2	0.412356	0.981892	0.329966	9.96501	0.00159543	0.0246469
Slk	0.401324	0.981045	0.317699	10.0461	0.00152667	0.0237943
Rrbp1	0.501908	0.980944	0.263916	15.1196	0.000100912	0.00315733
Atic	0.356619	0.969911	0.334291	9.08674	0.00257469	0.0352298
Edem1	0.432357	0.963964	0.300182	10.9367	0.000942768	0.0164976
Znrf1	0.723572	0.961527	0.258593	17.3038	3.18549e-05	0.00124486
Necap2	0.341699	0.95659	0.318944	9.51986	0.0020326	0.0292898
Ppic	1.04061	0.955795	0.214398	20.8156	5.05701e-06	0.000287349
Stx16	0.403084	0.955769	0.310989	10.4322	0.00123836	0.0202724
Hbp1	0.496219	0.953712	0.310061	10.9678	0.000927112	0.0162796
Nop56	0.502477	0.945037	0.284346	12.396	0.000430247	0.00934912
Runx2	0.460841	0.944005	0.275068	12.4897	0.000409193	0.00905077
Gsr	0.316446	0.9423	0.336552	8.32204	0.0039167	0.0465997
Ddx23	0.411718	0.933107	0.32352	8.80439	0.00300506	0.038436
Sf3b1	0.608558	0.924994	0.256732	13.5977	0.000226464	0.00587678
4833420G17Rik	0.446417	0.924422	0.28963	10.6755	0.00108566	0.0184749
Ankrd10	0.569535	0.923322	0.273966	12.2227	0.000472115	0.0099953
Atp13a2	0.486612	0.918139	0.285129	10.9198	0.000951402	0.0165972
Sept11	0.556253	0.904851	0.266638	12.2482	0.000465696	0.00992314
Hnrnpdl	0.573849	0.904346	0.275845	11.5558	0.000675391	0.0130303
Pfn1	2.57542	0.900679	0.141444	44.3248	2.78169e-11	7.05193e-09
Dpf2	0.389334	0.898421	0.312108	8.771	0.00306058	0.0389618
Clta	2.69696	0.897393	0.129962	53.1856	3.03475e-13	1.11128e-10
Spcs3	0.792595	0.896707	0.222335	17.3152	3.16641e-05	0.00124359
Sf3b3	0.422234	0.893985	0.323475	8.5772	0.00340398	0.0421744
Snx3	0.456422	0.890169	0.302156	9.78635	0.00175812	0.0263772
Ppt1	0.76795	0.88968	0.270118	11.7012	0.000624604	0.0124255
Dnajc9	0.627181	0.888515	0.284648	11.3219	0.000765988	0.0143128
Wdr1	0.553582	0.887136	0.253222	12.7909	0.000348303	0.0080103
Lman1	0.42458	0.885423	0.290954	9.64632	0.00189732	0.0277908
Id3	1.70534	0.884952	0.168288	28.3592	1.00768e-07	1.02275e-05
Hnrnpa2b1	2.58953	0.884421	0.16713	29.39	5.91837e-08	6.64942e-06
Chkb	0.405573	0.884098	0.318432	8.17506	0.00424703	0.0494587
Sh3bgrl	0.614863	0.88279	0.247038	13.3204	0.000262535	0.0064409
Pgam1	0.489707	0.881719	0.29337	9.41283	0.00215473	0.0306089
Myh1	9.31323	0.879589	0.148964	33.9375	5.691e-09	7.50226e-07
Sart1	0.532571	0.879172	0.27894	11.2016	0.000817254	0.0149621
Atxn2l	0.635648	0.876085	0.243798	13.5299	0.000234799	0.00604546
Pet100	0.508181	0.875187	0.284908	10.5412	0.00116744	0.0195847
Fis1	0.866962	0.873795	0.249323	15.2463	9.4361e-05	0.0029701
Rab1a	1.09648	0.86829	0.205653	21.2561	4.01821e-06	0.000237893
Ap3b1	0.446744	0.866947	0.298346	8.88895	0.00286902	0.0374222
Emilin1	0.453101	0.863633	0.289653	9.22694	0.00238479	0.03335
Ak2	0.390169	0.861306	0.308628	8.24881	0.00407787	0.0478754
Rab24	0.484301	0.860022	0.288037	10.182	0.00141819	0.0225046
Hist1h3d	1.67717	0.856907	0.239292	13.4247	0.00024833	0.00626337
Nsmce4a	0.762455	0.856848	0.241923	15.3249	9.05136e-05	0.00287752
Taok2	0.782866	0.853835	0.247295	13.8731	0.000195574	0.00525445
Smarca4	0.497684	0.853511	0.27878	9.74373	0.00179936	0.0268735
Serinc3	0.535769	0.85091	0.291373	9.91836	0.00163638	0.0249766
Txn1	1.1399	0.846637	0.178288	23.4025	1.31411e-06	8.60436e-05
Lpgat1	0.605629	0.845999	0.264854	11.6544	0.000640524	0.0125674
Ociad1	0.546718	0.842571	0.270544	10.6426	0.00110511	0.0186866
Bclaf1	0.432014	0.842178	0.291189	8.67375	0.00322827	0.040608
Mrfap1	1.00257	0.83968	0.196519	19.1831	1.18762e-05	0.000568926
Cd74	3.43844	0.832355	0.128556	43.1705	5.01726e-11	1.20989e-08
Htra2	0.47094	0.830067	0.280652	9.06684	0.00260286	0.0353187
Slc35c2	0.443894	0.829643	0.300383	8.71341	0.00315878	0.0399883
Pabpc1	0.924394	0.826819	0.217115	16.3545	5.25322e-05	0.00188183
Pcbp2	0.90469	0.82438	0.227865	14.3938	0.000148292	0.00423747
Clec2d	0.821001	0.820365	0.234227	13.7155	0.000212696	0.00563786
Arhgef2	0.830427	0.818238	0.227116	14.8319	0.000117532	0.00359456
Mmp9	3.03071	0.818057	0.180004	20.5316	5.86555e-06	0.0003169
Sh3pxd2b	0.486784	0.816358	0.277341	8.96459	0.00275262	0.0362869
Prrc2a	0.903435	0.815515	0.210674	16.5813	4.66094e-05	0.0017195
Tcf25	1.0586	0.815479	0.218803	16.524	4.80381e-05	0.00174639
Lrrfip1	0.745327	0.813616	0.264465	11.0545	0.000884707	0.015592
Nisch	1.01935	0.812068	0.201119	18.6602	1.56206e-05	0.000698829
Kdelr2	1.27066	0.811865	0.167208	24.4109	7.78291e-07	5.65806e-05
Cct2	0.517606	0.811621	0.28552	8.43512	0.00368042	0.0447441
Tkt	0.715823	0.807875	0.229248	13.0778	0.000298814	0.00715344
Ube2d3	1.3461	0.807579	0.193694	21.2185	4.09786e-06	0.000241164
Adgre5	0.569435	0.803202	0.262013	9.97022	0.00159093	0.0246158
H2afz	1.63077	0.79263	0.211023	15.5401	8.07718e-05	0.00266197
Rbm5	0.730893	0.79072	0.248626	11.6387	0.000645943	0.0125965
Calr	0.719244	0.788578	0.227128	12.536	0.000399193	0.00886926
Hist4h4	1.95203	0.779825	0.232955	12.0454	0.000519212	0.0107979
Med13l	0.527103	0.778945	0.274512	8.52168	0.00350941	0.0432099
Tap2	0.86052	0.776508	0.231703	12.4243	0.000423782	0.0092611
Polr2j	0.612238	0.767177	0.267979	9.25115	0.00235348	0.0329587
Eif2s2	0.581114	0.75415	0.255926	9.00384	0.00269413	0.0359452
Fbxl5	0.686054	0.751954	0.265457	9.41452	0.00215274	0.0306089
Dmtn	0.942796	0.744711	0.279717	8.56222	0.00343211	0.0424166
Tbrg1	0.880783	0.739495	0.204025	13.6746	0.000217369	0.00571577
C3	0.571225	0.738793	0.258834	8.34796	0.00386121	0.0462176
Rap1b	0.762567	0.73605	0.215284	12.0248	0.000524972	0.0108813
Rere	0.73967	0.735744	0.228686	11.0678	0.000878382	0.0155097
Arl6ip1	0.781102	0.734517	0.253454	10.1002	0.0014825	0.0232659
Usp48	0.597652	0.73028	0.244258	9.33992	0.00224215	0.0316236
Trir	1.17265	0.728807	0.198084	18.5976	1.61423e-05	0.000718913
Stard7	0.86441	0.725436	0.249086	10.2977	0.00133195	0.0215636
Tgfb1	0.65705	0.722665	0.23923	9.40231	0.00216713	0.0307409
Fkbp4	0.666219	0.720461	0.268136	8.62895	0.00330862	0.0412513
Actn2	1.9601	0.718066	0.185691	15.9221	6.60018e-05	0.00227373
Eef1a1	1.95729	0.716923	0.144712	27.2421	1.79509e-07	1.61346e-05
Hist1h1a	6.98208	0.714979	0.186914	14.4051	0.0001474	0.00422418
Xbp1	0.590032	0.710699	0.240689	9.02427	0.00266419	0.0358418
Sept2	0.670666	0.710677	0.231532	9.7001	0.00184258	0.0272718
Srsf11	1.2562	0.709775	0.189445	16.1212	5.94157e-05	0.00210553
Sptlc2	0.728561	0.705408	0.258029	9.06965	0.00259887	0.0353187
Hist1h1d	2.05103	0.699039	0.218244	10.8192	0.0010045	0.0174237
Sdha	0.908892	0.691981	0.225167	10.6344	0.00111003	0.0187284
Serf2	2.13821	0.690848	0.141969	30.0124	4.29283e-08	4.87853e-06
Vapa	0.663125	0.680625	0.245774	8.34311	0.00387153	0.0462852
Selenof	1.06679	0.67938	0.200367	13.2955	0.000266045	0.00651085
Atp2a2	3.37128	0.669471	0.166151	17.0537	3.6338e-05	0.00137653
Cyc1	1.27616	0.668023	0.197215	13.8346	0.000199629	0.00533441
Baz1b	0.842993	0.663396	0.232704	9.60143	0.00194426	0.0283106
Atf4	1.17829	0.659462	0.201248	12.4244	0.000423754	0.0092611
Yy1	1.06385	0.658446	0.203096	11.5326	0.000683852	0.0131032
Leng8	0.794889	0.649783	0.219336	8.97602	0.00273546	0.0362055
Mdm2	0.944812	0.632883	0.212965	10.7106	0.00106524	0.0181586
Cox5b	1.96825	0.628524	0.165651	17.4105	3.01162e-05	0.0011976
Wasf2	0.757751	0.618795	0.221896	8.32311	0.00391439	0.0465997
Rtf2	0.836099	0.613549	0.237685	8.86464	0.00290748	0.0377248
Mt1	1.52769	0.612887	0.170493	13.0633	0.000301131	0.00717417
Ndufb6	1.90311	0.609644	0.180916	14.6863	0.000126969	0.00376979
Eef2	2.33199	0.60633	0.146323	21.124	4.30511e-06	0.000248916
Col5a2	3.08963	0.601589	0.146702	17.1239	3.50185e-05	0.00134719
Tspo	0.737607	0.601376	0.228994	8.1703	0.00425818	0.0495301
Hbb-bt	10.2407	0.598216	0.151164	15.5698	7.95157e-05	0.00262934
Sun2	1.22152	0.596611	0.211344	9.71471	0.00182799	0.0270965
Hist1h1c	2.19336	0.595547	0.164791	16.3875	5.16251e-05	0.00186284
Myot	1.20441	0.576924	0.229859	8.20207	0.00418425	0.0488426
Eif4h	1.82722	0.565003	0.157408	17.4439	2.95908e-05	0.00119414
Sparc	8.95661	0.54532	0.148764	13.3345	0.000260565	0.00640848
Snrnp70	1.80191	0.535545	0.155551	13.4011	0.00025148	0.00632663
Hsp90b1	2.72348	0.504441	0.133283	18.2647	1.92236e-05	0.000829971
Ybx3	3.79188	-0.510353	0.138776	15.5964	7.84025e-05	0.00261055
Rsrp1	2.07281	-0.54004	0.136475	18.1769	2.01305e-05	0.000861602
Park7	1.57697	-0.544437	0.19416	9.19516	0.00242656	0.0337907
Cox6a2	5.09873	-0.547138	0.134998	17.0051	3.7279e-05	0.00140678
Apoe	2.02007	-0.554626	0.148584	14.1262	0.000170945	0.00479773
Tsc22d3	1.80984	-0.558196	0.156537	13.7057	0.000213805	0.00565212
Fn1	3.30862	-0.571766	0.140817	16.5547	4.72678e-05	0.00173088
Atp1a2	1.79194	-0.593854	0.17951	12.8548	0.00033662	0.00787763
Des	7.81255	-0.600063	0.115947	27.0492	1.98347e-07	1.75094e-05
Serpinf1	1.11242	-0.602876	0.188821	11.6226	0.000651562	0.0126811
Col6a2	1.3795	-0.611792	0.186599	11.4257	0.000724369	0.0136676
Pvalb	25.5394	-0.620039	0.165467	13.9422	0.000188519	0.00512056
Selenow	3.57513	-0.635238	0.168895	14.6188	0.000131596	0.0038608
Clec3b	1.28544	-0.644966	0.181242	12.7818	0.00035	0.0080103
Emp1	0.631094	-0.655323	0.23346	8.51481	0.00352269	0.0433194
Igfbp5	4.23886	-0.661512	0.12517	27.9917	1.2184e-07	1.1927e-05
Myoz1	4.20283	-0.664515	0.18757	12.569	0.000392205	0.00879304
Myom1	1.31059	-0.665939	0.209465	11.3995	0.000734644	0.013787
Casq1	6.09161	-0.666798	0.165759	16.1009	6.00544e-05	0.00212056
Rnf10	0.758371	-0.669629	0.223572	9.87779	0.00167286	0.0254455
Axl	0.627544	-0.674352	0.241629	8.25948	0.00405397	0.0476594
Tle5	2.22112	-0.675482	0.150253	22.3983	2.21572e-06	0.000135227
Mylpf	20.0494	-0.677163	0.137332	24.05	9.38673e-07	6.58203e-05
Uqcrfs1	1.08583	-0.679956	0.211102	10.7789	0.00102665	0.0176485
Jph2	0.733615	-0.689343	0.242981	8.45593	0.00363854	0.044404
Pcolce	1.08722	-0.691729	0.189502	15.3748	8.81582e-05	0.00281583
Sptbn1	1.04623	-0.691777	0.190509	13.471	0.000242273	0.00615772
Cdkn1a	1.7126	-0.694373	0.156623	19.9422	7.98202e-06	0.000411033
Cebpd	0.811869	-0.698589	0.210688	11.2399	0.000800562	0.0148289
Col6a1	1.05098	-0.701493	0.203394	13.909	0.000191875	0.00519744
Car3	8.00618	-0.707974	0.141823	24.7601	6.49272e-07	4.90027e-05
Hspb6	3.21697	-0.708904	0.16499	18.5698	1.63795e-05	0.000726205
Eef1a2	1.25134	-0.712393	0.221442	11.1313	0.000848834	0.0152313
Igfbp4	1.02773	-0.712948	0.19361	15.7101	7.38289e-05	0.00249981
Aldoa	14.7012	-0.72187	0.144817	24.5819	7.12193e-07	5.21589e-05
Thbs2	0.846231	-0.746053	0.245928	9.82871	0.00171808	0.0258944
Mmp14	0.461479	-0.753927	0.273872	8.98568	0.00272103	0.0361112
Dbp	0.572763	-0.760918	0.258115	8.90045	0.002851	0.0372855
Jund	0.937349	-0.773698	0.187537	18.805	1.44788e-05	0.00065666
Mtch1	1.05805	-0.77696	0.204958	14.6537	0.000129179	0.0038172
Tgfbr2	0.475301	-0.778956	0.267844	9.95306	0.00160582	0.0247274
Slc2a4	0.83574	-0.779972	0.261057	9.85495	0.00169376	0.0255895
Igfbp7	4.20294	-0.782946	0.117733	45.3597	1.63971e-11	4.76817e-09
Htra1	0.585354	-0.787488	0.246756	10.6061	0.00112714	0.0189847
Itgb5	0.44101	-0.794757	0.278582	8.99107	0.00271301	0.0360532
Trim63	0.711682	-0.803234	0.273425	9.68323	0.00185958	0.0273404
Akr1a1	1.01773	-0.811488	0.182286	20.9447	4.72734e-06	0.00027174
Ctsd	1.21204	-0.822141	0.187	19.8255	8.48442e-06	0.00043464
Gsn	2.28012	-0.823238	0.138216	36.7813	1.32151e-09	2.07393e-07
Bgn	2.61826	-0.825006	0.150225	31.2701	2.24516e-08	2.68522e-06
Myl3	0.823109	-0.825888	0.241375	11.8632	0.000572545	0.0115695
Neb	1.41157	-0.826969	0.239309	12.5393	0.000398478	0.00886926
Rin2	0.391978	-0.830839	0.295406	8.77812	0.00304865	0.0388928
Ifitm3	0.432035	-0.831785	0.275469	10.1889	0.00141286	0.0225046
Smpx	0.600597	-0.834235	0.256847	11.4014	0.00073387	0.013787
Antxr1	0.372036	-0.835177	0.29321	11.1958	0.000819837	0.0149621
Immt	0.539687	-0.837752	0.279329	9.98719	0.00157633	0.0244665
Actn3	9.63918	-0.838084	0.172213	23.3104	1.37851e-06	8.90809e-05
Pdlim3	0.886151	-0.838339	0.230753	13.8627	0.000196664	0.00526944
Timp2	1.79926	-0.842712	0.173869	23.9943	9.662e-07	6.71647e-05
Ccng1	0.558696	-0.846099	0.268613	10.8882	0.000967784	0.0168163
Slc6a6	0.457089	-0.855119	0.274988	10.2826	0.00134293	0.0216434
Tspan4	0.45969	-0.856347	0.270912	12.1569	0.000489071	0.0103087
Adamts2	0.408035	-0.86289	0.279038	11.3291	0.00076303	0.014288
Ubc	1.48699	-0.86521	0.172615	26.7958	2.26132e-07	1.9612e-05
Zfp36l2	0.494246	-0.870991	0.257558	13.0204	0.000308124	0.00732313
Rtn2	0.941084	-0.871503	0.253359	12.2792	0.000458027	0.00982323
Mapkapk2	0.651663	-0.874586	0.244566	13.4801	0.000241111	0.00614397
Scn1b	1.0861	-0.876004	0.233101	14.6381	0.000130257	0.00383289
Angptl2	0.455185	-0.880608	0.283672	10.1827	0.00141768	0.0225046
Mylk4	0.694024	-0.885774	0.291926	10.1502	0.00144283	0.0227516
Igf1	0.416779	-0.886267	0.282736	10.6545	0.00109805	0.0186217
Ephx1	0.429544	-0.886822	0.287282	10.2093	0.00139733	0.022319
Dcn	1.90926	-0.887864	0.150799	35.6955	2.30691e-09	3.28717e-07
Loxl1	0.557595	-0.890902	0.249164	14.7675	0.000121614	0.00365472
Smoc2	1.08003	-0.894005	0.196641	22.5645	2.03208e-06	0.00012557
Per2	0.346741	-0.89422	0.310183	9.45597	0.00210463	0.0301572
Smim10l1	0.394468	-0.896951	0.311626	8.63433	0.00329887	0.0412291
Nid1	0.3855	-0.89968	0.299636	9.60278	0.00194283	0.0283106
Ccn1	0.395029	-0.902037	0.295509	9.94523	0.00161266	0.0247584
Mmp2	1.62438	-0.909927	0.176632	27.4115	1.64453e-07	1.51958e-05
Cd9	0.393271	-0.91929	0.291904	11.0958	0.000865244	0.0153861
Lrp6	0.335346	-0.919708	0.311152	9.75526	0.0017881	0.0267458
Mybpc2	5.355	-0.924432	0.20927	19.1774	1.19114e-05	0.000568926
Fstl1	0.827994	-0.931962	0.217653	19.7248	8.94314e-06	0.00044657
Ccdc9	0.344642	-0.932003	0.32131	8.80495	0.00300415	0.038436
Rab2a	0.351738	-0.933848	0.331605	8.40756	0.00373665	0.0452748
Zfp651	0.352543	-0.937437	0.331251	8.35791	0.00384011	0.0460208
Myl1	13.5423	-0.938557	0.138553	45.1246	1.84887e-11	5.22281e-09
Foxo1	0.539738	-0.950663	0.259391	14.0495	0.00017806	0.00495911
Eva1b	0.316475	-0.954857	0.317656	11.6699	0.000635182	0.0125278
Tuba1a	0.568903	-0.96215	0.250595	18.9103	1.3701e-05	0.00063597
Nap1l4	0.349219	-0.966538	0.319859	9.56484	0.0019834	0.0287113
Scara5	0.268368	-0.971604	0.353615	8.29941	0.00396579	0.0471271
Ptgfrn	0.357535	-0.971635	0.301261	12.45	0.000418003	0.00918399
Agap1	0.31774	-0.977993	0.335399	8.94056	0.00278907	0.0367184
Col15a1	0.294693	-0.980083	0.343105	9.16805	0.00246277	0.0340075
3425401B19Rik	0.621422	-0.982669	0.280743	13.4977	0.000238856	0.00610351
Hspb8	0.718919	-0.985003	0.257066	15.491	8.29009e-05	0.00270509
Crip1	1.26452	-1.00158	0.17332	36.0711	1.90246e-09	2.89378e-07
Fbn1	0.330084	-1.00526	0.327539	10.4688	0.00121408	0.0201197
Fmo1	0.337762	-1.01237	0.333358	10.1232	0.00146416	0.0230512
Usp47	0.324409	-1.01241	0.351557	8.88964	0.00286793	0.0374222
Myl4	0.442876	-1.01633	0.287248	14.3366	0.000152861	0.00435544
Pygm	6.73882	-1.01862	0.169012	35.5347	2.50549e-09	3.44053e-07
Tmem50a	0.256495	-1.02194	0.363622	8.64434	0.00328079	0.0410596
Tmem182	0.567752	-1.02271	0.285228	13.395	0.000252302	0.00632663
Serping1	0.699324	-1.03467	0.228277	22.4858	2.11708e-06	0.00013001
Strap	0.35344	-1.03631	0.317504	11.3036	0.00077359	0.0144039
Tpm1	20.5414	-1.03769	0.140533	53.656	2.38857e-13	9.083e-11
Bckdha	0.454965	-1.03821	0.303324	12.5269	0.000401137	0.00889248
Lamc1	0.740899	-1.04166	0.219141	24.7697	6.46052e-07	4.90027e-05
Islr	0.355081	-1.04839	0.299674	14.9893	0.000108123	0.00336168
Igfbp3	0.284276	-1.05053	0.3658	9.94139	0.00161603	0.0247717
Ndufa1	0.581159	-1.05071	0.259959	17.3754	3.06765e-05	0.0012132
H2-T23	0.204597	-1.05221	0.400667	8.24058	0.00409641	0.0479872
Smtnl2	0.565412	-1.05807	0.328199	10.7799	0.0010261	0.0176485
Nucb1	0.224547	-1.06443	0.374394	10.3335	0.00130639	0.0212789
Fto	0.359356	-1.06893	0.32797	11.2249	0.000807066	0.0148909
Gadd45a	0.326578	-1.08155	0.357235	9.59608	0.00194993	0.0283515
Ldb3	2.33638	-1.09382	0.184233	35.8824	2.09596e-09	3.04747e-07
Ei24	0.240527	-1.09462	0.382435	9.06092	0.0026113	0.0353187
Pxdn	0.20749	-1.09594	0.399326	9.00148	0.00269762	0.0359452
Sptan1	0.23067	-1.10793	0.369447	11.4575	0.000712048	0.0134866
Rhbdf1	0.234707	-1.11758	0.373988	11.162	0.000834914	0.015091
Coq8a	1.0149	-1.11899	0.227254	25.6353	4.12422e-07	3.2884e-05
Acadvl	0.384495	-1.11905	0.314922	13.3692	0.00025579	0.00638637
Apod	0.872412	-1.12132	0.216859	28.3804	9.96686e-08	1.02275e-05
Vdac2	0.39055	-1.13134	0.326278	13.2719	0.000269419	0.00652878
Mknk2	0.403303	-1.13388	0.304015	14.8472	0.00011658	0.00359073
Vamp5	0.240386	-1.13428	0.405796	8.26524	0.00404113	0.0476022
Nfib	0.242572	-1.13504	0.377351	10.2314	0.00138073	0.0220894
Sema6c	0.267134	-1.14093	0.408136	8.27313	0.00402361	0.0475286
Ogn	0.448716	-1.14626	0.296384	15.9384	6.54376e-05	0.00226253
Hipk3	0.32528	-1.15024	0.367914	10.2923	0.00133587	0.0215813
Clstn1	0.318145	-1.15308	0.3409	12.8215	0.000342665	0.00795289
Myh2	2.85668	-1.15432	0.17171	44.8658	2.11012e-11	5.6386e-09
Dusp1	0.346522	-1.1578	0.345247	11.9455	0.000547799	0.0112134
Abhd2	0.221591	-1.15891	0.389084	10.1549	0.00143922	0.022731
Trim8	0.224681	-1.15955	0.39716	9.55458	0.00199451	0.02883
Narf	0.250074	-1.16309	0.398324	9.09667	0.00256076	0.0351154
Hrc	0.995395	-1.17851	0.250268	23.3617	1.34226e-06	8.7309e-05
Rassf8	0.332942	-1.18053	0.322097	15.2982	9.18021e-05	0.00290913
Tcea3	0.328372	-1.181	0.365302	11.6781	0.000632405	0.0125052
Phlda3	1.07876	-1.18396	0.195566	38.8619	4.54867e-10	8.17686e-08
Atp1b2	0.544283	-1.18908	0.312643	15.4926	8.28276e-05	0.00270509
Slc25a12	0.506498	-1.19008	0.289966	17.9088	2.31751e-05	0.000975033
Pdpn	0.183601	-1.1926	0.431929	8.67013	0.00323468	0.0406369
Postn	0.663162	-1.19426	0.251389	25.5979	4.20502e-07	3.32601e-05
Comp	2.13242	-1.19618	0.224553	28.982	7.30559e-08	8.02559e-06
Thbs4	2.98047	-1.19786	0.174541	47.1634	6.53071e-12	2.08287e-09
Nfic	0.714012	-1.19885	0.244688	25.5173	4.3843e-07	3.44028e-05
Wdtc1	0.186534	-1.19928	0.434956	8.50132	0.0035489	0.0435335
Ifngr2	0.223361	-1.20609	0.426843	8.60333	0.00335549	0.0417831
Chmp1b	0.255666	-1.20613	0.370754	11.7695	0.0006021	0.0120505
Sdhc	0.690747	-1.2224	0.251883	25.0852	5.48514e-07	4.204e-05
Exoc7	0.21724	-1.23025	0.419293	9.3042	0.00228629	0.0321544
Vat1	0.415606	-1.23082	0.2928	20.2087	6.94371e-06	0.000365173
Tgfbr3	0.341756	-1.2327	0.332114	14.9457	0.000110648	0.0034294
Cd34	0.386705	-1.23285	0.305862	18.277	1.91001e-05	0.000829971
Col14a1	0.41395	-1.23352	0.293306	20.7778	5.15775e-06	0.000288106
Abca8a	0.413769	-1.23644	0.296146	20.2273	6.87635e-06	0.000363564
Lbp	0.387731	-1.23726	0.302137	20.3073	6.59489e-06	0.000354368
Cilp	0.988832	-1.23823	0.213721	37.0798	1.13393e-09	1.80825e-07
Hint1	0.200916	-1.23834	0.429174	9.06293	0.00260844	0.0353187
Fbxo40	0.406026	-1.24585	0.37353	11.8855	0.000565714	0.0114615
Pld3	0.190504	-1.25259	0.422874	10.536	0.00117069	0.0195847
Csnk1e	0.212197	-1.2537	0.414689	10.2701	0.00135202	0.0217004
Phkg1	0.721984	-1.25808	0.301663	17.7185	2.56126e-05	0.00106567
Fxyd6	0.317222	-1.25889	0.350568	14.0627	0.000176812	0.00493826
Npepl1	0.2847	-1.26408	0.348351	15.241	9.46275e-05	0.0029701
Arid5b	0.18173	-1.26472	0.429202	10.4373	0.00123496	0.0202724
Adipor1	0.363881	-1.26667	0.360045	13.7532	0.000208467	0.00554063
Ankrd9	0.46215	-1.27314	0.339475	14.8907	0.000113924	0.00351991
Pik3r1	0.286334	-1.27828	0.368482	13.1006	0.000295208	0.00708427
Prnp	0.42053	-1.28459	0.307045	19.0166	1.29588e-05	0.000609256
Gas7	0.133042	-1.28806	0.498495	8.63223	0.00330267	0.0412291
Slc16a3	0.217368	-1.29562	0.45501	8.97213	0.00274128	0.036234
Klhl40	0.187741	-1.30023	0.458848	8.70402	0.0031751	0.0401434
Cygb	0.568575	-1.31038	0.256032	30.2496	3.79869e-08	4.36717e-06
Pi4k2a	0.248497	-1.31295	0.395511	12.0431	0.000519854	0.0107979
Fkbp9	0.206148	-1.31932	0.415985	11.5382	0.000681801	0.0130893
Gab1	0.126763	-1.32182	0.508717	8.5306	0.00349224	0.0431059
Kdm7a	0.208921	-1.32255	0.44298	9.68178	0.00186104	0.0273404
Mllt6	0.182562	-1.32747	0.440736	10.4583	0.00122098	0.0201197
Plaat3	0.447715	-1.32918	0.31501	19.6795	9.15799e-06	0.000455
Add3	0.227649	-1.33646	0.403464	12.2698	0.00046034	0.0098302
Mfap5	0.429559	-1.33651	0.295524	23.2724	1.40604e-06	9.02698e-05
Gm2a	0.244647	-1.34631	0.395257	12.8583	0.000335982	0.00787763
Fbxo3	0.228236	-1.34662	0.414421	11.5838	0.00066528	0.0128973
Pi16	0.869264	-1.3526	0.229515	38.0292	6.96937e-10	1.14844e-07
Ctdsp2	0.202734	-1.35646	0.431351	11.0789	0.000873145	0.0154709
Pmp22	0.552537	-1.36367	0.278913	26.3795	2.80496e-07	2.35023e-05
Wee1	0.217657	-1.36389	0.405322	13.2786	0.000268456	0.00652878
Skil	0.219417	-1.36669	0.414223	12.1532	0.000490049	0.0103087
Bri3	0.288119	-1.37088	0.35709	16.6963	4.38675e-05	0.00162441
Fzd1	0.340715	-1.38061	0.335647	19.0795	1.25385e-05	0.000593147
Sulf1	0.172811	-1.38184	0.466763	9.86473	0.00168477	0.0255481
Mgp	7.65327	-1.38435	0.147834	86.997	1.08688e-20	1.08586e-17
BC004004	0.279094	-1.38509	0.388115	13.9573	0.000187012	0.00510793
Zhx2	0.191709	-1.38568	0.449416	10.7721	0.00103043	0.0176502
Boc	0.201727	-1.38886	0.418854	13.4973	0.000238906	0.00610351
Hspb2	0.301758	-1.39407	0.38622	14.7408	0.000123348	0.00368441
Clic5	0.180002	-1.40665	0.515913	8.69796	0.00318566	0.0401743
Col8a1	0.258416	-1.40785	0.380475	16.1763	5.77121e-05	0.00205252
Retreg1	0.178232	-1.40797	0.470268	9.95513	0.00160401	0.0247274
Acta2	0.282238	-1.4087	0.372808	16.0559	6.14986e-05	0.00216383
Ccnd3	0.152894	-1.41006	0.505081	8.68765	0.00320373	0.0403507
Sfrp4	1.22054	-1.41324	0.209672	49.5808	1.90368e-12	6.49022e-10
Ltbp4	1.09124	-1.41328	0.198022	56.4135	5.8727e-14	2.41931e-11
Myl12a	0.83223	-1.42509	0.226832	43.2683	4.77261e-11	1.17967e-08
Nfia	0.247059	-1.42556	0.412088	13.3451	0.000259094	0.00639978
Pfn2	0.284893	-1.42613	0.408903	13.3916	0.000252758	0.00632663
Slc44a2	0.214744	-1.4302	0.438009	11.795	0.000593904	0.0119348
Vps13d	0.113199	-1.43157	0.554453	8.24696	0.00408203	0.0478754
Hr	0.21308	-1.44133	0.435536	12.1424	0.000492889	0.0103465
Dyrk1b	0.238215	-1.4495	0.408449	14.0186	0.00018101	0.004999
Tgfb3	0.602333	-1.45197	0.265821	33.3549	7.67851e-09	9.85941e-07
Nr4a1	0.33063	-1.45359	0.372288	16.5237	4.80446e-05	0.00174639
Tbc1d17	0.166745	-1.46612	0.482587	10.4535	0.00122414	0.0201383
Edil3	0.215757	-1.47196	0.442626	12.564	0.000393247	0.00879646
Mb	2.30408	-1.47372	0.181266	67.2453	2.39737e-16	1.31682e-13
Gstp2	0.2643	-1.47723	0.394329	15.6416	7.65501e-05	0.00257432
Sik1	0.17558	-1.47965	0.463718	11.7504	0.000608286	0.0121497
Dkk3	0.206323	-1.48098	0.446177	13.0639	0.000301038	0.00717417
Adamtsl5	0.266789	-1.48465	0.378416	17.6829	2.60966e-05	0.00107957
Rgma	0.123821	-1.48481	0.54774	8.58954	0.00338098	0.0419947
Repin1	0.130258	-1.48751	0.547599	8.37601	0.00380207	0.0457342
Heca	0.149226	-1.49159	0.499576	10.4608	0.00121931	0.0201197
Camk2a	0.165167	-1.49182	0.541145	8.52467	0.00350365	0.0431927
Zbtb20	0.153077	-1.49418	0.499641	10.2968	0.00133259	0.0215636
Ndufa6	0.134293	-1.50178	0.550845	8.33748	0.00388353	0.0463726
Dab2ip	0.168401	-1.50784	0.471113	12.3685	0.000436648	0.0094467
Guk1	0.149831	-1.50973	0.529985	9.04401	0.00263557	0.0355982
Synpo2l	0.348254	-1.51439	0.389763	16.3789	5.18603e-05	0.00186452
Pdpk1	0.189008	-1.51829	0.46036	12.306	0.000451505	0.00971143
Aatk	0.164397	-1.52457	0.493146	11.1515	0.000839626	0.0151485
Comt	0.107203	-1.52792	0.574303	8.81073	0.00299465	0.0384022
Gstp1	0.197137	-1.53287	0.464367	12.23	0.000470272	0.00997763
Lrrc32	0.122634	-1.5367	0.549948	9.42744	0.00213762	0.0304629
Faf2	0.120214	-1.53717	0.545484	9.8187	0.00172747	0.0259566
Sorbs3	0.277032	-1.54091	0.37533	19.4028	1.05855e-05	0.000515558
2210016L21Rik	0.149503	-1.54303	0.497238	11.5599	0.000673902	0.0130303
Ndufs6	0.183515	-1.54356	0.519306	9.85331	0.00169527	0.0255895
Trim7	0.171581	-1.5456	0.501665	10.6722	0.00108758	0.0184757
Hectd1	0.192386	-1.54789	0.476437	11.9664	0.000541676	0.0111342
Fst	0.238051	-1.54954	0.401953	17.7155	2.56527e-05	0.00106567
Lama4	0.176104	-1.55012	0.446684	15.3996	8.70076e-05	0.0028021
Itgb4	0.156435	-1.55605	0.502406	11.2009	0.000817589	0.0149621
Samd4	0.270202	-1.55859	0.396095	17.4208	2.99526e-05	0.0011976
Lpin1	0.242133	-1.5602	0.445558	13.6255	0.000223139	0.00582104
Pam	0.531727	-1.56162	0.270961	39.5966	3.1222e-10	6.05278e-08
Mfge8	0.313026	-1.57217	0.361188	23.0569	1.57281e-06	9.84198e-05
Mbnl1	0.453267	-1.57316	0.32232	26.6408	2.45009e-07	2.08828e-05
Prss23	0.325553	-1.57384	0.350624	23.2028	1.45781e-06	9.23935e-05
Gpnmb	0.303041	-1.57722	0.385279	18.8587	1.4077e-05	0.000647347
Il13ra1	0.113205	-1.58321	0.572748	9.29733	0.00229489	0.0321837
Msi2	0.185207	-1.58617	0.458917	13.9946	0.000183341	0.00504928
Ccn3	0.644363	-1.58686	0.269271	38.7616	4.78867e-10	8.45457e-08
Dact1	0.143625	-1.58723	0.526482	10.7953	0.00101758	0.0175889
Ubl4a	0.125136	-1.59199	0.572355	8.87972	0.00288355	0.0375622
Ccdc3	0.21527	-1.59694	0.404942	20.1926	7.0023e-06	0.000366305
Pde4d	0.159004	-1.59773	0.54179	9.71711	0.0018256	0.0270965
Cpxm2	0.346197	-1.61203	0.365847	21.7977	3.02962e-06	0.000182646
Fzd4	0.1521	-1.61485	0.519501	11.1641	0.000833967	0.015091
Cog1	0.125402	-1.6162	0.577795	8.98186	0.00272673	0.0361383
Fmc1	0.259359	-1.62671	0.415096	17.5357	2.81969e-05	0.00115527
Ak3	0.100679	-1.62858	0.60196	9.20421	0.00241459	0.0336714
Synj2	0.192359	-1.62944	0.442456	16.7209	4.33005e-05	0.00160944
Pi4kb	0.120967	-1.63277	0.570936	9.6909	0.00185183	0.0273404
Plekha4	0.240992	-1.63377	0.421173	17.2778	3.22931e-05	0.00125702
Gli1	0.107611	-1.63883	0.621053	8.28129	0.00400557	0.0474288
Kdm3a	0.1267	-1.64104	0.547091	11.1251	0.00085167	0.0152542
Cobl	0.147766	-1.64141	0.546094	10.2777	0.00134649	0.0216467
Aff3	0.178183	-1.64322	0.458179	16.0292	6.2374e-05	0.00218019
Mbp	0.330368	-1.65024	0.343874	27.8443	1.31484e-07	1.24998e-05
Zc2hc1a	0.128269	-1.65116	0.61161	8.39495	0.00376265	0.04553
Itgbl1	0.602608	-1.65153	0.280324	40.0812	2.43628e-10	4.8175e-08
Gpd1	0.330152	-1.65165	0.404509	18.8089	1.44494e-05	0.00065666
Fibin	0.301017	-1.66107	0.36899	24.7153	6.64549e-07	4.90328e-05
Psmd1	0.121014	-1.66325	0.58257	9.62008	0.00192462	0.0281489
Klhl21	0.140596	-1.67775	0.57788	9.6827	0.00186011	0.0273404
Plp1	0.0833242	-1.68979	0.660103	9.00423	0.00269356	0.0359452
Dio2	0.184158	-1.6986	0.469581	15.596	7.84196e-05	0.00261055
Uso1	0.128881	-1.69894	0.568632	10.4747	0.00121023	0.0201197
BC029722	0.159387	-1.70033	0.492115	14.7528	0.000122568	0.00367222
Plekha5	0.0912514	-1.70216	0.643053	8.8607	0.00291376	0.0377567
Wfdc1	0.183324	-1.70239	0.493849	13.6539	0.000219779	0.00574856
Camk2n1	0.389367	-1.70257	0.34713	27.559	1.52373e-07	1.42124e-05
Fsd2	0.123652	-1.70521	0.617806	8.69986	0.00318234	0.0401743
Scn7a	0.0944465	-1.71443	0.640902	8.83189	0.00296012	0.0381069
Sparcl1	0.568845	-1.72431	0.287673	41.2022	1.37267e-10	3.15619e-08
Nf1	0.102457	-1.72582	0.643557	8.45405	0.00364232	0.044404
Gpsm1	0.106311	-1.735	0.602741	10.4962	0.00119618	0.0199438
Fbln1	0.146729	-1.74157	0.522808	14.038	0.000179156	0.00496167
Rdh10	0.0913028	-1.74176	0.65371	9.16191	0.00247104	0.0340742
Fzd2	0.31173	-1.74291	0.366342	27.2684	1.77077e-07	1.60621e-05
Ndufa7	0.129421	-1.74502	0.61705	9.17956	0.00244732	0.0338833
C1qtnf3	0.108333	-1.74614	0.607628	10.2659	0.00135509	0.0217144
Fbxl17	0.125733	-1.76109	0.59696	10.186	0.00141511	0.0225046
Dusp28	0.117178	-1.76359	0.597942	10.3941	0.00126421	0.02066
Adam33	0.0952333	-1.77005	0.639368	9.68654	0.00185623	0.0273404
Tom1l2	0.13213	-1.77599	0.604611	10.0443	0.00152821	0.0237943
Tnni2	4.31465	-1.77659	0.185003	89.9969	2.38536e-21	2.94801e-18
Mfap4	0.349418	-1.79104	0.361632	28.8349	7.88191e-08	8.47048e-06
Cacnb1	0.2447	-1.80416	0.424444	21.4111	3.70624e-06	0.000220745
Abi3bp	0.181421	-1.8081	0.469639	18.7272	1.50819e-05	0.00068089
Sesn1	0.181732	-1.81055	0.512565	14.692	0.000126581	0.00376959
Atg9a	0.100425	-1.81362	0.685201	8.26643	0.00403848	0.0476022
Lrrc30	0.15479	-1.81852	0.621223	9.51484	0.00203817	0.0292898
Pxn	0.180129	-1.83061	0.483048	17.5303	2.82772e-05	0.00115527
Mmrn2	0.109438	-1.83859	0.634827	10.0597	0.00151545	0.0236703
Dusp11	0.206664	-1.86355	0.465733	19.2453	1.14954e-05	0.000554412
Ndrg1	0.178008	-1.86756	0.510714	15.9381	6.54478e-05	0.00226253
Zkscan17	0.141023	-1.86776	0.590609	11.9744	0.00053936	0.0111097
Pdgfrl	0.141154	-1.87063	0.532546	16.0282	6.24046e-05	0.00218019
Abcd1	0.0920711	-1.87983	0.682837	9.31685	0.00227056	0.0319787
Ntn1	0.213876	-1.89504	0.459832	20.7828	5.14441e-06	0.000288106
Atf5	0.246665	-1.90833	0.416346	26.1735	3.12081e-07	2.57129e-05
Olfml1	0.0740958	-1.91758	0.745938	8.47782	0.00359502	0.04399
Prelp	0.917875	-1.91844	0.251189	67.7336	1.87148e-16	1.08843e-13
Ston1	0.0714675	-1.9196	0.747818	8.71343	0.00315874	0.0399883
Cipc	0.0712575	-1.91996	0.758982	8.39067	0.00377152	0.04553
Angptl1	0.796055	-1.92623	0.263558	62.2827	2.97534e-15	1.47086e-12
Plscr4	0.0996003	-1.92982	0.677083	9.92268	0.00163255	0.0249766
Igf1r	0.0752603	-1.93172	0.747824	8.50185	0.00354785	0.0435335
Klf2	0.308704	-1.96873	0.372346	35.6784	2.32732e-09	3.28717e-07
Alkbh5	0.301361	-1.96949	0.390683	31.239	2.28137e-08	2.68522e-06
Igfbp6	0.815755	-1.97673	0.248313	76.7735	1.91735e-18	1.35406e-15
Prmt2	0.0995103	-1.97731	0.672358	10.7695	0.00103184	0.0176502
C1qtnf2	0.173669	-1.97852	0.518365	18.2695	1.91748e-05	0.000829971
Pcbp1	0.280812	-1.97964	0.405449	29.3482	6.04732e-08	6.71796e-06
Chrna1	0.097485	-1.98067	0.68969	10.1792	0.00142034	0.0225046
Atp5f1	0.14938	-1.98172	0.555817	15.6969	7.4347e-05	0.00250877
Tmed4	0.105336	-1.98431	0.637323	12.6555	0.000374464	0.0084317
Ppp1r3c	0.534053	-2.04276	0.351706	38.2617	6.18655e-10	1.05459e-07
Anxa8	0.189094	-2.04705	0.480032	23.8921	1.01886e-06	6.99549e-05
Pex19	0.115871	-2.05216	0.627302	13.6015	0.000226003	0.00587678
Aspn	0.219452	-2.05967	0.448376	27.8446	1.31459e-07	1.24998e-05
Klc2	0.111697	-2.05997	0.679564	11.2107	0.000813261	0.0149621
Tbl1xr1	0.0836034	-2.0602	0.738988	9.91769	0.00163698	0.0249766
Zhx3	0.0783188	-2.06146	0.737384	10.4589	0.00122059	0.0201197
Myh3	0.263072	-2.06945	0.437908	27.9495	1.24521e-07	1.20699e-05
Nbl1	2.2126	-2.07426	0.185362	138.917	4.59314e-32	1.13531e-28
Prx	0.0599787	-2.08786	0.837647	8.8301	0.00296302	0.0381069
Nt5dc3	0.0907568	-2.09093	0.737299	10.0735	0.00150415	0.0235605
Pamr1	0.108135	-2.09328	0.625102	15.372	8.82883e-05	0.00281583
Ipo5	0.0885527	-2.10625	0.732058	10.553	0.00116002	0.0195053
Tsc22d2	0.0648749	-2.11736	0.835707	8.44268	0.00366517	0.0446275
Trmt112	0.0653583	-2.16462	0.825872	9.36182	0.00221552	0.0312927
Ccni	0.0888345	-2.16763	0.743539	10.9129	0.000954962	0.0166227
Prdm2	0.0708954	-2.17301	0.819447	9.19087	0.00243225	0.0338223
Pno1	0.091106	-2.17498	0.739547	11.0862	0.000869705	0.0154377
Spry2	0.0765794	-2.17529	0.817564	9.00176	0.0026972	0.0359452
Fzd7	0.0763012	-2.17802	0.817091	9.01437	0.00267865	0.035886
Angptl7	0.254659	-2.2023	0.463599	28.2635	1.05872e-07	1.05733e-05
Fbxo6	0.100483	-2.20915	0.727314	11.8039	0.000591069	0.011902
Zbtb16	0.121298	-2.24351	0.667554	14.5022	0.000139995	0.00404716
Rcan1	0.155945	-2.24496	0.578087	19.5225	9.94193e-06	0.000489034
Glo1	0.0835966	-2.2587	0.811612	9.9504	0.00160815	0.0247274
Foxo4	0.175105	-2.27457	0.583925	19.1332	1.21904e-05	0.000579455
Bmpr2	0.100252	-2.27978	0.728583	12.7775	0.000350819	0.00801051
Emilin3	0.0644386	-2.28413	0.813569	11.8961	0.000562503	0.0114198
Ifi205	0.0695801	-2.30095	0.809353	11.5538	0.000676094	0.0130303
Tceal7	0.10077	-2.31227	0.721892	13.5533	0.000231881	0.00598592
Hlf	0.0525287	-2.31949	0.94032	8.64629	0.00327728	0.0410596
Mtmr11	0.102831	-2.32053	0.726381	13.441	0.000246185	0.0062411
Agpat2	0.0579398	-2.39225	0.936547	9.08312	0.00257979	0.0352298
Zswim7	0.0968393	-2.40373	0.804959	11.7757	0.000600085	0.0120346
Ndn	0.0946339	-2.40854	0.722382	15.8678	6.7925e-05	0.00233186
Ufm1	0.0651432	-2.43652	0.9402	9.03606	0.00264705	0.0357045
Itga7	0.169748	-2.44156	0.568683	25.1831	5.21371e-07	4.02719e-05
Sln	0.315523	-2.45256	0.437522	41.4765	1.19294e-10	2.80825e-08
Ten1	0.0581945	-2.47554	0.924195	10.5288	0.00117528	0.0196283
Siglec15	0.0687623	-2.47944	0.92618	9.72246	0.0018203	0.0270635
Ado	0.132172	-2.50467	0.649865	20.7233	5.30664e-06	0.000294757
Tnnt2	0.225351	-2.52256	0.499104	35.9362	2.03884e-09	3.00866e-07
Ttll7	0.108324	-2.54803	0.795462	14.2565	0.000159509	0.00451882
Nr1d1	0.253094	-2.55949	0.458062	45.7489	1.34425e-11	4.02747e-09
Map3k2	0.0667213	-2.56883	0.917895	11.1975	0.000819068	0.0149621
Chad	0.359063	-2.57301	0.600793	19.7888	8.64881e-06	0.000440777
Plekhb1	0.106895	-2.57648	0.805368	13.7671	0.000206926	0.00551449
Srl	0.249058	-2.57706	0.53768	31.3918	2.10874e-08	2.57396e-06
Lrp1	0.129346	-2.60528	0.646138	24.1775	8.78543e-07	6.29432e-05
Tmem86a	0.0734205	-2.61983	0.913344	11.6455	0.000643594	0.0125755
Ssc5d	0.0640617	-2.62541	0.923368	12.0718	0.000511908	0.0106777
Sema3c	0.0735111	-2.66556	0.914315	12.2302	0.000470211	0.00997763
Vwa1	0.0875343	-2.68092	0.792334	17.4781	2.9064e-05	0.00118058
Glt8d2	0.0432851	-2.70347	1.15596	8.22322	0.00413577	0.048391
Slc35e1	0.0780108	-2.71246	0.943025	11.2391	0.000800912	0.0148289
Acsl1	0.05068	-2.72249	1.12386	8.4696	0.0036113	0.0441347
Tnfaip8l2	0.0704588	-2.72795	0.91433	13.3602	0.000257023	0.00639478
Cldn19	0.0445933	-2.75815	1.13423	9.17851	0.00244874	0.0338833
Dcun1d3	0.0474845	-2.78257	1.12293	9.38285	0.00219024	0.0309799
Tcim	0.0807825	-2.80854	0.908168	14.1224	0.000171295	0.00479773
Mmp11	0.0498252	-2.86812	1.12279	10.1071	0.00147698	0.0232161
Fam214a	0.0610955	-2.86996	1.12594	9.44191	0.00212083	0.0303015
Xirp1	0.151463	-2.89464	0.699405	25.6739	4.04258e-07	3.24951e-05
Epm2a	0.0903982	-2.89606	0.90423	15.5226	8.15248e-05	0.00267786
Wnt9a	0.0458333	-2.94791	1.11052	12.382	0.000433487	0.00939888
Ecm2	0.0772478	-2.9622	0.900115	17.7916	2.46463e-05	0.00103253
Myl6b	0.0555809	-2.97598	1.10626	11.4288	0.000723145	0.0136676
Metrn	0.0585477	-3.00345	1.10241	11.6924	0.000627553	0.0124591
Josd2	0.0870704	-3.01074	0.898416	17.9148	2.31016e-05	0.000975033
Chrdl1	0.0586578	-3.08925	1.11326	12.4219	0.000424323	0.0092611
Adamts8	0.0963402	-3.1422	0.892397	20.2698	6.72529e-06	0.000357489
Mrgprf	0.091403	-3.15111	0.894733	20.7004	5.37042e-06	0.000296633
Lrrc75a	0.0649699	-3.16666	1.09688	13.6651	0.000218473	0.00572956
Pdk4	0.192515	-3.28057	0.706651	33.3784	7.58623e-09	9.85941e-07
Bcr	0.0751779	-3.38401	1.08134	17.3133	3.16965e-05	0.00124359
Kcna1	0.0362208	-3.40663	1.52699	8.93111	0.00280354	0.0368599
Myl10	0.0379904	-3.4215	1.55339	8.20705	0.0041728	0.0487666
Sfrp5	0.10251	-3.42399	0.897516	26.007	3.4018e-07	2.77963e-05
Plxna1	0.104537	-3.43606	0.879392	28.5742	9.01759e-08	9.48477e-06
Matn4	0.136174	-3.44646	0.826411	28.5439	9.15957e-08	9.5327e-06
Ednra	0.0703967	-3.44913	1.08378	18.845	1.41785e-05	0.000648996
Napb	0.0415523	-3.4635	1.52927	8.99642	0.00270508	0.0359962
Rai2	0.042197	-3.49317	1.53791	9.14712	0.0024911	0.0342552
Slc1a4	0.0354002	-3.52626	1.5755	9.18651	0.00243805	0.0338553
Mpz	0.162103	-3.57969	0.764833	40.5632	1.90355e-10	4.00435e-08
Cavin4	0.0511781	-3.60838	1.51896	10.3183	0.00131718	0.0213842
Ldlrad3	0.0394905	-3.66251	1.51852	11.6537	0.000640757	0.0125674
Il34	0.045083	-3.70028	1.52419	11.1197	0.000854148	0.0152542
Ccn2	1.5131	-3.71774	0.29182	242.845	9.42808e-55	4.66077e-51
Cst6	0.0490068	-3.73035	1.52142	11.4936	0.000698359	0.0133038
Ncmap	0.0904768	-3.7326	1.07478	23.5074	1.24437e-06	8.2571e-05
Rsad1	0.0407147	-3.76579	1.52136	12.7377	0.000358355	0.00816372
Dusp23	0.0580064	-3.85584	1.51622	12.8525	0.000337032	0.00787763
Trp63	0.0524538	-3.883	1.50745	13.3573	0.000257421	0.00639478
Dock5	0.0465917	-3.93243	1.53989	13.5187	0.000236199	0.00606572
Cbx5	0.0511212	-3.96443	1.50442	14.7716	0.00012135	0.00365472
Cldn1	0.103158	-3.98713	1.072	28.9148	7.56321e-08	8.2173e-06
Medag	0.0614716	-4.29429	1.48774	20.2883	6.66081e-06	0.000355975
Greb1	0.0310908	-17.2414	117.721	13.966	0.00018615	0.00510793
Wasf3	0.0410589	-17.4193	117.721	15.6125	7.77389e-05	0.00260544
Cadm4	0.0341999	-17.4744	117.721	16.9952	3.74735e-05	0.00140875
Acyp1	0.0430648	-17.5242	117.721	16.5684	4.69255e-05	0.00172473
Aven	0.0481504	-17.5556	117.721	17.0696	3.60342e-05	0.00137556
D630003M21Rik	0.0388005	-17.5873	117.721	18.1933	1.99583e-05	0.000857945

### Sheet: FDR < 0.01
Supplementary Table 2: Differential gene expression analyses (DEG) between Control and Loaded fracture sites.
(FDR-adjusted p value cutoff < 0.01; absolute log2 fold change > 0.5)
Symbol	baseMean	log2FoldChange	lfcSE	stat	pvalue	padj
Car12	0.188517	19.3675	122.03	63.8704	1.32882e-15	6.91475e-13
Smpd3	0.0661596	17.8956	122.094	24.1179	9.06141e-07	6.44533e-05
Il11	0.0473979	17.4858	122.11	17.0564	3.62862e-05	0.00137653
Stil	0.0326658	16.9507	122.127	12.8421	0.000338909	0.00789494
Ighg3	0.207267	5.75076	1.48876	44.9695	2.00126e-11	5.49623e-09
Cdo1	0.164851	4.37557	1.05391	40.3133	2.16336e-10	4.45607e-08
Phex	0.15038	4.11338	1.06457	31.1489	2.38973e-08	2.77967e-06
Rab11fip4	0.0704659	3.90623	1.51135	13.2511	0.000272419	0.00658535
Mepe	0.180482	3.90119	0.873703	39.1971	3.83115e-10	7.14689e-08
Slc9a5	0.0474497	3.83328	1.50848	13.2721	0.000269392	0.00652878
Adam12	0.0904295	3.73124	1.07473	23.7337	1.10629e-06	7.54338e-05
Bglap	4.45424	3.33983	0.206198	278.644	1.48312e-62	1.46636e-58
Suv39h1	0.0742105	3.24854	1.09898	14.2858	0.000157049	0.00446191
Tnfrsf19	0.213142	2.9839	0.588507	40.2527	2.23141e-10	4.50245e-08
Ccn4	0.0856412	2.97307	0.931167	15.405	8.67577e-05	0.0028021
Rinl	0.083443	2.80093	0.906509	14.1684	0.000167154	0.00470842
Ubfd1	0.0892919	2.79498	0.907327	13.885	0.000194343	0.00523561
Col11a2	1.35595	2.79204	0.283973	114.845	8.50951e-27	1.68267e-23
Dmp1	0.645395	2.72778	0.347134	81.7417	1.55086e-19	1.27778e-16
Pglyrp1	0.199429	2.66158	0.605615	27.0029	2.03147e-07	1.77744e-05
Irx5	0.167197	2.63697	0.650807	22.7055	1.8883e-06	0.000117419
Pif1	0.141719	2.63441	0.730588	17.6307	2.68227e-05	0.00110498
Ngp	0.599044	2.51965	0.360088	60.4479	7.55522e-15	3.39539e-12
Itga10	0.0915807	2.50362	0.799297	13.5655	0.000230385	0.00596287
Fgr	0.106996	2.47459	0.814405	12.3619	0.000438175	0.00945903
Kcnk1	0.104977	2.41734	0.730728	14.8068	0.000119104	0.00361072
Acap1	0.173987	2.40119	0.608641	20.786	5.13581e-06	0.000288106
Prpf40a	0.171845	2.39491	0.628831	18.4855	1.71198e-05	0.00075564
Col13a1	0.189204	2.34325	0.60973	18.7089	1.52267e-05	0.0006843
Tada2a	0.126581	2.34185	0.734036	13.3512	0.00025826	0.00639954
Alpl	0.431927	2.30181	0.368347	49.4938	1.98998e-12	6.55829e-10
Spc24	0.106258	2.29891	0.729295	12.8147	0.000343905	0.00796296
Chil1	0.0985145	2.28335	0.733557	12.7036	0.000364952	0.00823808
S100a8	1.24463	2.27187	0.269478	76.8234	1.8695e-18	1.35406e-15
Sost	0.40503	2.23357	0.47957	23.5596	1.21106e-06	8.19932e-05
Phospho1	0.873647	2.23228	0.286606	72.0409	2.10787e-17	1.30253e-14
Col22a1	0.233262	2.17972	0.525758	20.9129	4.80655e-06	0.000274695
Coro1a	0.426881	2.11992	0.374237	38.6346	5.11053e-10	8.86452e-08
Mecr	0.161524	2.08517	0.585667	15.7736	7.13899e-05	0.00244233
Ugt1a5	0.175621	2.04097	0.560311	16.2373	5.58828e-05	0.00199463
Akna	0.240867	2.03936	0.456443	24.7253	6.61092e-07	4.90328e-05
Gja1	0.75684	1.98106	0.287557	54.1658	1.84264e-13	7.28729e-11
Satb2	0.218102	1.95795	0.480494	19.9621	7.8993e-06	0.000408902
Ccr2	0.156663	1.9491	0.5599	14.6083	0.000132327	0.00387077
Kti12	0.205915	1.94774	0.538901	16.4467	5.00379e-05	0.00181218
Camp	3.55543	1.91548	0.205107	83.4164	6.64695e-20	5.9744e-17
Wnt5b	0.227921	1.91164	0.492989	18.0235	2.18191e-05	0.000925862
C1galt1	0.148657	1.89965	0.592537	12.4115	0.000426706	0.0092926
Ppan	0.130235	1.89796	0.562165	14.8018	0.00011942	0.00361072
Csf3r	0.289926	1.89769	0.427299	23.5469	1.21908e-06	8.19932e-05
Plaur	0.221661	1.87152	0.474251	18.3971	1.79334e-05	0.000784546
Spata13	0.320216	1.82424	0.400351	24.7427	6.55161e-07	4.90328e-05
Cgref1	0.184575	1.81841	0.502304	15.5886	7.87272e-05	0.002612
Col1a2	78.2755	1.80761	0.135037	165.724	6.35668e-38	2.09495e-34
Dlx5	0.219632	1.79283	0.457377	18.1146	2.08003e-05	0.000886433
Ighm	0.348231	1.78015	0.408298	21.1973	4.14338e-06	0.0002424
Farsa	0.270983	1.76916	0.445648	18.8987	1.3785e-05	0.000636879
Psd4	0.200481	1.75925	0.497349	14.5459	0.000136787	0.00398943
Casp1	0.186061	1.73744	0.524451	12.7965	0.000347275	0.0080103
Cers2	0.412831	1.7364	0.360693	28.0604	1.17589e-07	1.1626e-05
S100a9	0.762861	1.73471	0.282521	41.0737	1.46597e-10	3.29409e-08
Slpi	0.36494	1.73153	0.36199	26.2672	2.97291e-07	2.47001e-05
Phf14	0.20849	1.69854	0.513143	12.9876	0.000313569	0.00743466
Cklf	0.269951	1.6931	0.434996	17.4734	2.91354e-05	0.00118058
Fermt3	0.254482	1.68248	0.408497	19.7677	8.74487e-06	0.000441128
Sp7	0.167057	1.66152	0.504259	12.7865	0.000349132	0.0080103
Cpsf7	0.284525	1.65955	0.408996	18.9589	1.33567e-05	0.000622915
Asns	0.426732	1.65821	0.387186	21.1308	4.28988e-06	0.000248916
Cd37	0.391766	1.64093	0.356423	24.2439	8.48766e-07	6.12536e-05
Cd177	0.458549	1.61881	0.333574	26.7182	2.354e-07	2.02382e-05
Ncf1	1.72444	1.60593	0.213965	58.7158	1.82177e-14	7.83123e-12
Smarcad1	0.328854	1.60587	0.366194	21.8328	2.97466e-06	0.000180432
Snai1	0.319067	1.60499	0.349151	25.7552	3.87586e-07	3.14104e-05
Dok3	0.609879	1.58278	0.311347	28.3475	1.01375e-07	1.02275e-05
Tmem128	0.462661	1.58101	0.349775	23.0954	1.54157e-06	9.70795e-05
Creb3l1	0.237294	1.5721	0.435735	15.0689	0.000103659	0.00323305
Upf2	0.174188	1.57132	0.482275	12.3046	0.000451831	0.00971143
Msl1	0.745618	1.56761	0.268842	38.0759	6.80446e-10	1.14027e-07
Cd52	0.419293	1.55687	0.339984	23.2338	1.43455e-06	9.15056e-05
Maged2	0.274779	1.55395	0.406636	16.7823	4.19224e-05	0.0015641
Syk	0.287088	1.53548	0.422789	15.3932	8.72996e-05	0.00280237
Smim4	0.284101	1.51972	0.388514	17.2635	3.25374e-05	0.00126156
Tmem164	0.23435	1.51015	0.460457	12.4606	0.000415634	0.00915229
Hist1h3c	1.01578	1.50741	0.246868	40.6011	1.86705e-10	4.00435e-08
Lrp10	0.317232	1.50716	0.379374	17.4315	2.97853e-05	0.0011971
Col1a1	36.3563	1.49911	0.146637	98.9353	2.60893e-23	3.68493e-20
Ost4	0.725408	1.4824	0.259477	36.5027	1.52453e-09	2.35516e-07
Timp1	0.2445	1.47879	0.433973	13.4301	0.000247625	0.00626156
Hist1h2bb	1.39371	1.46358	0.236558	39.0579	4.1143e-10	7.53298e-08
Limd2	0.304948	1.44961	0.420667	13.6826	0.000216448	0.00570672
Dnajc7	0.306741	1.44547	0.383715	15.7558	7.20651e-05	0.00245692
Lasp1	0.549212	1.44419	0.290683	27.1469	1.88569e-07	1.67962e-05
Rbm25	0.412435	1.44409	0.355473	18.4765	1.72014e-05	0.00075587
Pak1	0.288083	1.44069	0.398132	14.6514	0.000129338	0.0038172
Cept1	0.257804	1.39548	0.392206	14.0406	0.000178901	0.00496167
Pth1r	0.264549	1.37307	0.395699	13.2877	0.000267146	0.00652167
Krr1	0.276254	1.35718	0.405009	12.8934	0.00032974	0.00776224
Plac8	0.867958	1.34051	0.283377	23.5082	1.24381e-06	8.2571e-05
Aspscr1	0.34915	1.33693	0.374914	13.9032	0.000192466	0.0051992
Pirb	0.455777	1.33408	0.312219	20.5568	5.78892e-06	0.000314478
Spp1	4.22744	1.33151	0.183298	52.7072	3.87178e-13	1.36715e-10
Ncf4	0.302506	1.32687	0.371841	13.9572	0.000187021	0.00510793
Fam111a	0.334883	1.32354	0.369036	14.4425	0.0001445	0.00416524
Cnn2	0.789855	1.31956	0.230924	35.5935	2.43094e-09	3.38517e-07
Lcp1	0.444067	1.30237	0.30793	19.5869	9.61274e-06	0.000475206
Selenoh	0.469825	1.30237	0.304612	20.6603	5.48405e-06	0.000301227
Eif1a	0.291427	1.2874	0.3766	12.7226	0.00036127	0.00819237
Ptprc	0.533362	1.28711	0.290709	21.6242	3.31642e-06	0.000198724
Dido1	0.861449	1.28423	0.228637	35.9522	2.02216e-09	3.00866e-07
Luc7l3	0.856224	1.27547	0.235223	32.5918	1.13692e-08	1.40509e-06
Pf4	0.66528	1.2695	0.246669	28.7025	8.43929e-08	8.97196e-06
Dek	0.436822	1.26768	0.335233	15.7354	7.28462e-05	0.00247502
Tbx2	0.309462	1.26625	0.373183	12.4717	0.000413168	0.00911829
Hnrnpab	1.25487	1.26202	0.196257	45.8006	1.30923e-11	4.02747e-09
Gngt2	0.372088	1.25181	0.338261	14.8281	0.000117766	0.00359456
Was	0.397915	1.25178	0.347486	14.5379	0.000137371	0.00399466
Stx4a	0.334904	1.23696	0.355262	12.96	0.000318214	0.00752674
Pdia3	4.1085	1.23193	0.144976	73.1647	1.19268e-17	7.86132e-15
Tardbp	0.305202	1.23147	0.358646	12.7127	0.000363184	0.00821693
Vamp8	0.78111	1.23097	0.254616	25.351	4.77904e-07	3.7205e-05
Srsf5	0.946212	1.22089	0.24474	27.3324	1.7132e-07	1.56838e-05
Ddx39	0.415418	1.21505	0.333129	15.4661	8.39973e-05	0.00273185
Lrch4	1.0552	1.21084	0.24126	27.6562	1.44908e-07	1.36448e-05
Stk38	1.06359	1.17772	0.21538	33.2872	7.95038e-09	1.00776e-06
Cux1	0.538562	1.16534	0.280771	19.7424	8.8613e-06	0.000444729
Copz1	0.471339	1.16209	0.315445	14.8107	0.000118856	0.00361072
Srsf1	1.16832	1.15755	0.191276	39.3918	3.46754e-10	6.593e-08
Actb	9.6493	1.14736	0.110939	104.547	1.53547e-24	2.5302e-21
Crebzf	1.41971	1.14387	0.181415	44.5181	2.52023e-11	6.55723e-09
Tnc	0.976659	1.14367	0.230449	26.4401	2.71837e-07	2.29714e-05
Manf	0.499002	1.13413	0.287435	16.8461	4.05369e-05	0.00151814
Ckap4	1.10692	1.13369	0.208988	31.2557	2.26187e-08	2.68522e-06
Ebna1bp2	0.586955	1.12849	0.275009	19.0102	1.30022e-05	0.000609256
Preb	0.36262	1.12727	0.325596	12.7823	0.000349905	0.0080103
Hnrnph3	0.532707	1.11447	0.283522	17.248	3.28048e-05	0.00126696
Sem1	7.66638	1.11297	0.139623	61.6723	4.05645e-15	1.90982e-12
Cyth4	0.338593	1.11175	0.32238	13.1798	0.000282979	0.00682394
Ltf	0.855561	1.11083	0.264156	19.3136	1.10915e-05	0.000537556
Psmd14	0.428269	1.10976	0.327803	12.5458	0.000397088	0.00886232
Pabpn1	0.820179	1.09682	0.237231	23.4604	1.27509e-06	8.40454e-05
Pgls	0.44301	1.09492	0.299217	14.2114	0.000163377	0.00461516
Hist2h2bb	2.5143	1.09447	0.186701	34.6856	3.8749e-09	5.24811e-07
Mtor	0.539672	1.08308	0.29073	15.9974	6.34298e-05	0.00220821
Sec11c	1.541	1.07165	0.246243	19.7677	8.74493e-06	0.000441128
Anp32a	2.42383	1.05174	0.17829	37.2725	1.02722e-09	1.66494e-07
Rffl	0.783572	1.04859	0.2854	15.2517	9.40897e-05	0.0029701
Tns3	0.696959	1.04786	0.238435	20.5721	5.74258e-06	0.000313684
Emb	0.580511	1.03787	0.276022	14.8277	0.000117795	0.00359456
Cct3	0.536322	1.03758	0.284037	15.4068	8.66764e-05	0.0028021
Ramp1	0.518272	1.03686	0.315162	12.9544	0.000319174	0.00753145
Camta2	0.510551	1.03509	0.311134	13.1681	0.000284752	0.00684998
Arhgap45	0.581743	1.03325	0.282195	14.4264	0.000145741	0.00418879
Nadk	0.946858	1.03325	0.21977	23.9839	9.71433e-07	6.71647e-05
Cxcl14	1.79065	1.02935	0.179284	34.3718	4.55275e-09	6.08285e-07
Pnn	0.770032	1.02528	0.240002	20.0899	7.3885e-06	0.000384474
Srrt	0.704405	1.02283	0.238485	19.5039	1.00393e-05	0.000491379
Atp5o	0.574995	1.01837	0.292198	13.3417	0.000259564	0.00639978
Srsf6	1.67492	1.01706	0.16674	40.5694	1.89756e-10	4.00435e-08
Banf1	0.773926	1.01216	0.260722	17.0696	3.60342e-05	0.00137556
Slc39a13	0.508268	1.00933	0.293289	12.7275	0.000360326	0.00818975
Tmsb4x	18.71	1.0038	0.105809	86.9763	1.09827e-20	1.08586e-17
Nupr1	0.436399	1.00372	0.300862	12.2727	0.000459639	0.0098302
Hpcal1	0.530195	0.996617	0.269617	14.5052	0.000139771	0.00404716
Hspa5	1.41485	0.992394	0.175621	33.2141	8.25499e-09	1.03313e-06
Arhgdia	0.879489	0.987513	0.206283	24.0875	9.20574e-07	6.50122e-05
Rrbp1	0.501908	0.980944	0.263916	15.1196	0.000100912	0.00315733
Znrf1	0.723572	0.961527	0.258593	17.3038	3.18549e-05	0.00124486
Ppic	1.04061	0.955795	0.214398	20.8156	5.05701e-06	0.000287349
Nop56	0.502477	0.945037	0.284346	12.396	0.000430247	0.00934912
Runx2	0.460841	0.944005	0.275068	12.4897	0.000409193	0.00905077
Sf3b1	0.608558	0.924994	0.256732	13.5977	0.000226464	0.00587678
Ankrd10	0.569535	0.923322	0.273966	12.2227	0.000472115	0.0099953
Sept11	0.556253	0.904851	0.266638	12.2482	0.000465696	0.00992314
Pfn1	2.57542	0.900679	0.141444	44.3248	2.78169e-11	7.05193e-09
Clta	2.69696	0.897393	0.129962	53.1856	3.03475e-13	1.11128e-10
Spcs3	0.792595	0.896707	0.222335	17.3152	3.16641e-05	0.00124359
Wdr1	0.553582	0.887136	0.253222	12.7909	0.000348303	0.0080103
Id3	1.70534	0.884952	0.168288	28.3592	1.00768e-07	1.02275e-05
Hnrnpa2b1	2.58953	0.884421	0.16713	29.39	5.91837e-08	6.64942e-06
Sh3bgrl	0.614863	0.88279	0.247038	13.3204	0.000262535	0.0064409
Myh1	9.31323	0.879589	0.148964	33.9375	5.691e-09	7.50226e-07
Atxn2l	0.635648	0.876085	0.243798	13.5299	0.000234799	0.00604546
Fis1	0.866962	0.873795	0.249323	15.2463	9.4361e-05	0.0029701
Rab1a	1.09648	0.86829	0.205653	21.2561	4.01821e-06	0.000237893
Hist1h3d	1.67717	0.856907	0.239292	13.4247	0.00024833	0.00626337
Nsmce4a	0.762455	0.856848	0.241923	15.3249	9.05136e-05	0.00287752
Taok2	0.782866	0.853835	0.247295	13.8731	0.000195574	0.00525445
Txn1	1.1399	0.846637	0.178288	23.4025	1.31411e-06	8.60436e-05
Mrfap1	1.00257	0.83968	0.196519	19.1831	1.18762e-05	0.000568926
Cd74	3.43844	0.832355	0.128556	43.1705	5.01726e-11	1.20989e-08
Pabpc1	0.924394	0.826819	0.217115	16.3545	5.25322e-05	0.00188183
Pcbp2	0.90469	0.82438	0.227865	14.3938	0.000148292	0.00423747
Clec2d	0.821001	0.820365	0.234227	13.7155	0.000212696	0.00563786
Arhgef2	0.830427	0.818238	0.227116	14.8319	0.000117532	0.00359456
Mmp9	3.03071	0.818057	0.180004	20.5316	5.86555e-06	0.0003169
Prrc2a	0.903435	0.815515	0.210674	16.5813	4.66094e-05	0.0017195
Tcf25	1.0586	0.815479	0.218803	16.524	4.80381e-05	0.00174639
Nisch	1.01935	0.812068	0.201119	18.6602	1.56206e-05	0.000698829
Kdelr2	1.27066	0.811865	0.167208	24.4109	7.78291e-07	5.65806e-05
Tkt	0.715823	0.807875	0.229248	13.0778	0.000298814	0.00715344
Ube2d3	1.3461	0.807579	0.193694	21.2185	4.09786e-06	0.000241164
H2afz	1.63077	0.79263	0.211023	15.5401	8.07718e-05	0.00266197
Calr	0.719244	0.788578	0.227128	12.536	0.000399193	0.00886926
Tap2	0.86052	0.776508	0.231703	12.4243	0.000423782	0.0092611
Tbrg1	0.880783	0.739495	0.204025	13.6746	0.000217369	0.00571577
Trir	1.17265	0.728807	0.198084	18.5976	1.61423e-05	0.000718913
Actn2	1.9601	0.718066	0.185691	15.9221	6.60018e-05	0.00227373
Eef1a1	1.95729	0.716923	0.144712	27.2421	1.79509e-07	1.61346e-05
Hist1h1a	6.98208	0.714979	0.186914	14.4051	0.0001474	0.00422418
Srsf11	1.2562	0.709775	0.189445	16.1212	5.94157e-05	0.00210553
Serf2	2.13821	0.690848	0.141969	30.0124	4.29283e-08	4.87853e-06
Selenof	1.06679	0.67938	0.200367	13.2955	0.000266045	0.00651085
Atp2a2	3.37128	0.669471	0.166151	17.0537	3.6338e-05	0.00137653
Cyc1	1.27616	0.668023	0.197215	13.8346	0.000199629	0.00533441
Atf4	1.17829	0.659462	0.201248	12.4244	0.000423754	0.0092611
Cox5b	1.96825	0.628524	0.165651	17.4105	3.01162e-05	0.0011976
Mt1	1.52769	0.612887	0.170493	13.0633	0.000301131	0.00717417
Ndufb6	1.90311	0.609644	0.180916	14.6863	0.000126969	0.00376979
Eef2	2.33199	0.60633	0.146323	21.124	4.30511e-06	0.000248916
Col5a2	3.08963	0.601589	0.146702	17.1239	3.50185e-05	0.00134719
Hbb-bt	10.2407	0.598216	0.151164	15.5698	7.95157e-05	0.00262934
Hist1h1c	2.19336	0.595547	0.164791	16.3875	5.16251e-05	0.00186284
Eif4h	1.82722	0.565003	0.157408	17.4439	2.95908e-05	0.00119414
Sparc	8.95661	0.54532	0.148764	13.3345	0.000260565	0.00640848
Snrnp70	1.80191	0.535545	0.155551	13.4011	0.00025148	0.00632663
Hsp90b1	2.72348	0.504441	0.133283	18.2647	1.92236e-05	0.000829971
Ybx3	3.79188	-0.510353	0.138776	15.5964	7.84025e-05	0.00261055
Rsrp1	2.07281	-0.54004	0.136475	18.1769	2.01305e-05	0.000861602
Cox6a2	5.09873	-0.547138	0.134998	17.0051	3.7279e-05	0.00140678
Apoe	2.02007	-0.554626	0.148584	14.1262	0.000170945	0.00479773
Tsc22d3	1.80984	-0.558196	0.156537	13.7057	0.000213805	0.00565212
Fn1	3.30862	-0.571766	0.140817	16.5547	4.72678e-05	0.00173088
Atp1a2	1.79194	-0.593854	0.17951	12.8548	0.00033662	0.00787763
Des	7.81255	-0.600063	0.115947	27.0492	1.98347e-07	1.75094e-05
Pvalb	25.5394	-0.620039	0.165467	13.9422	0.000188519	0.00512056
Selenow	3.57513	-0.635238	0.168895	14.6188	0.000131596	0.0038608
Clec3b	1.28544	-0.644966	0.181242	12.7818	0.00035	0.0080103
Igfbp5	4.23886	-0.661512	0.12517	27.9917	1.2184e-07	1.1927e-05
Myoz1	4.20283	-0.664515	0.18757	12.569	0.000392205	0.00879304
Casq1	6.09161	-0.666798	0.165759	16.1009	6.00544e-05	0.00212056
Tle5	2.22112	-0.675482	0.150253	22.3983	2.21572e-06	0.000135227
Mylpf	20.0494	-0.677163	0.137332	24.05	9.38673e-07	6.58203e-05
Pcolce	1.08722	-0.691729	0.189502	15.3748	8.81582e-05	0.00281583
Sptbn1	1.04623	-0.691777	0.190509	13.471	0.000242273	0.00615772
Cdkn1a	1.7126	-0.694373	0.156623	19.9422	7.98202e-06	0.000411033
Col6a1	1.05098	-0.701493	0.203394	13.909	0.000191875	0.00519744
Car3	8.00618	-0.707974	0.141823	24.7601	6.49272e-07	4.90027e-05
Hspb6	3.21697	-0.708904	0.16499	18.5698	1.63795e-05	0.000726205
Igfbp4	1.02773	-0.712948	0.19361	15.7101	7.38289e-05	0.00249981
Aldoa	14.7012	-0.72187	0.144817	24.5819	7.12193e-07	5.21589e-05
Jund	0.937349	-0.773698	0.187537	18.805	1.44788e-05	0.00065666
Mtch1	1.05805	-0.77696	0.204958	14.6537	0.000129179	0.0038172
Igfbp7	4.20294	-0.782946	0.117733	45.3597	1.63971e-11	4.76817e-09
Akr1a1	1.01773	-0.811488	0.182286	20.9447	4.72734e-06	0.00027174
Ctsd	1.21204	-0.822141	0.187	19.8255	8.48442e-06	0.00043464
Gsn	2.28012	-0.823238	0.138216	36.7813	1.32151e-09	2.07393e-07
Bgn	2.61826	-0.825006	0.150225	31.2701	2.24516e-08	2.68522e-06
Neb	1.41157	-0.826969	0.239309	12.5393	0.000398478	0.00886926
Actn3	9.63918	-0.838084	0.172213	23.3104	1.37851e-06	8.90809e-05
Pdlim3	0.886151	-0.838339	0.230753	13.8627	0.000196664	0.00526944
Timp2	1.79926	-0.842712	0.173869	23.9943	9.662e-07	6.71647e-05
Ubc	1.48699	-0.86521	0.172615	26.7958	2.26132e-07	1.9612e-05
Zfp36l2	0.494246	-0.870991	0.257558	13.0204	0.000308124	0.00732313
Rtn2	0.941084	-0.871503	0.253359	12.2792	0.000458027	0.00982323
Mapkapk2	0.651663	-0.874586	0.244566	13.4801	0.000241111	0.00614397
Scn1b	1.0861	-0.876004	0.233101	14.6381	0.000130257	0.00383289
Dcn	1.90926	-0.887864	0.150799	35.6955	2.30691e-09	3.28717e-07
Loxl1	0.557595	-0.890902	0.249164	14.7675	0.000121614	0.00365472
Smoc2	1.08003	-0.894005	0.196641	22.5645	2.03208e-06	0.00012557
Mmp2	1.62438	-0.909927	0.176632	27.4115	1.64453e-07	1.51958e-05
Mybpc2	5.355	-0.924432	0.20927	19.1774	1.19114e-05	0.000568926
Fstl1	0.827994	-0.931962	0.217653	19.7248	8.94314e-06	0.00044657
Myl1	13.5423	-0.938557	0.138553	45.1246	1.84887e-11	5.22281e-09
Foxo1	0.539738	-0.950663	0.259391	14.0495	0.00017806	0.00495911
Tuba1a	0.568903	-0.96215	0.250595	18.9103	1.3701e-05	0.00063597
Ptgfrn	0.357535	-0.971635	0.301261	12.45	0.000418003	0.00918399
3425401B19Rik	0.621422	-0.982669	0.280743	13.4977	0.000238856	0.00610351
Hspb8	0.718919	-0.985003	0.257066	15.491	8.29009e-05	0.00270509
Crip1	1.26452	-1.00158	0.17332	36.0711	1.90246e-09	2.89378e-07
Myl4	0.442876	-1.01633	0.287248	14.3366	0.000152861	0.00435544
Pygm	6.73882	-1.01862	0.169012	35.5347	2.50549e-09	3.44053e-07
Tmem182	0.567752	-1.02271	0.285228	13.395	0.000252302	0.00632663
Serping1	0.699324	-1.03467	0.228277	22.4858	2.11708e-06	0.00013001
Tpm1	20.5414	-1.03769	0.140533	53.656	2.38857e-13	9.083e-11
Bckdha	0.454965	-1.03821	0.303324	12.5269	0.000401137	0.00889248
Lamc1	0.740899	-1.04166	0.219141	24.7697	6.46052e-07	4.90027e-05
Islr	0.355081	-1.04839	0.299674	14.9893	0.000108123	0.00336168
Ndufa1	0.581159	-1.05071	0.259959	17.3754	3.06765e-05	0.0012132
Ldb3	2.33638	-1.09382	0.184233	35.8824	2.09596e-09	3.04747e-07
Coq8a	1.0149	-1.11899	0.227254	25.6353	4.12422e-07	3.2884e-05
Acadvl	0.384495	-1.11905	0.314922	13.3692	0.00025579	0.00638637
Apod	0.872412	-1.12132	0.216859	28.3804	9.96686e-08	1.02275e-05
Vdac2	0.39055	-1.13134	0.326278	13.2719	0.000269419	0.00652878
Mknk2	0.403303	-1.13388	0.304015	14.8472	0.00011658	0.00359073
Ogn	0.448716	-1.14626	0.296384	15.9384	6.54376e-05	0.00226253
Clstn1	0.318145	-1.15308	0.3409	12.8215	0.000342665	0.00795289
Myh2	2.85668	-1.15432	0.17171	44.8658	2.11012e-11	5.6386e-09
Hrc	0.995395	-1.17851	0.250268	23.3617	1.34226e-06	8.7309e-05
Rassf8	0.332942	-1.18053	0.322097	15.2982	9.18021e-05	0.00290913
Phlda3	1.07876	-1.18396	0.195566	38.8619	4.54867e-10	8.17686e-08
Atp1b2	0.544283	-1.18908	0.312643	15.4926	8.28276e-05	0.00270509
Slc25a12	0.506498	-1.19008	0.289966	17.9088	2.31751e-05	0.000975033
Postn	0.663162	-1.19426	0.251389	25.5979	4.20502e-07	3.32601e-05
Comp	2.13242	-1.19618	0.224553	28.982	7.30559e-08	8.02559e-06
Thbs4	2.98047	-1.19786	0.174541	47.1634	6.53071e-12	2.08287e-09
Nfic	0.714012	-1.19885	0.244688	25.5173	4.3843e-07	3.44028e-05
Sdhc	0.690747	-1.2224	0.251883	25.0852	5.48514e-07	4.204e-05
Vat1	0.415606	-1.23082	0.2928	20.2087	6.94371e-06	0.000365173
Tgfbr3	0.341756	-1.2327	0.332114	14.9457	0.000110648	0.0034294
Cd34	0.386705	-1.23285	0.305862	18.277	1.91001e-05	0.000829971
Col14a1	0.41395	-1.23352	0.293306	20.7778	5.15775e-06	0.000288106
Abca8a	0.413769	-1.23644	0.296146	20.2273	6.87635e-06	0.000363564
Lbp	0.387731	-1.23726	0.302137	20.3073	6.59489e-06	0.000354368
Cilp	0.988832	-1.23823	0.213721	37.0798	1.13393e-09	1.80825e-07
Phkg1	0.721984	-1.25808	0.301663	17.7185	2.56126e-05	0.00106567
Fxyd6	0.317222	-1.25889	0.350568	14.0627	0.000176812	0.00493826
Npepl1	0.2847	-1.26408	0.348351	15.241	9.46275e-05	0.0029701
Adipor1	0.363881	-1.26667	0.360045	13.7532	0.000208467	0.00554063
Ankrd9	0.46215	-1.27314	0.339475	14.8907	0.000113924	0.00351991
Pik3r1	0.286334	-1.27828	0.368482	13.1006	0.000295208	0.00708427
Prnp	0.42053	-1.28459	0.307045	19.0166	1.29588e-05	0.000609256
Cygb	0.568575	-1.31038	0.256032	30.2496	3.79869e-08	4.36717e-06
Plaat3	0.447715	-1.32918	0.31501	19.6795	9.15799e-06	0.000455
Add3	0.227649	-1.33646	0.403464	12.2698	0.00046034	0.0098302
Mfap5	0.429559	-1.33651	0.295524	23.2724	1.40604e-06	9.02698e-05
Gm2a	0.244647	-1.34631	0.395257	12.8583	0.000335982	0.00787763
Pi16	0.869264	-1.3526	0.229515	38.0292	6.96937e-10	1.14844e-07
Pmp22	0.552537	-1.36367	0.278913	26.3795	2.80496e-07	2.35023e-05
Wee1	0.217657	-1.36389	0.405322	13.2786	0.000268456	0.00652878
Bri3	0.288119	-1.37088	0.35709	16.6963	4.38675e-05	0.00162441
Fzd1	0.340715	-1.38061	0.335647	19.0795	1.25385e-05	0.000593147
Mgp	7.65327	-1.38435	0.147834	86.997	1.08688e-20	1.08586e-17
BC004004	0.279094	-1.38509	0.388115	13.9573	0.000187012	0.00510793
Boc	0.201727	-1.38886	0.418854	13.4973	0.000238906	0.00610351
Hspb2	0.301758	-1.39407	0.38622	14.7408	0.000123348	0.00368441
Col8a1	0.258416	-1.40785	0.380475	16.1763	5.77121e-05	0.00205252
Acta2	0.282238	-1.4087	0.372808	16.0559	6.14986e-05	0.00216383
Sfrp4	1.22054	-1.41324	0.209672	49.5808	1.90368e-12	6.49022e-10
Ltbp4	1.09124	-1.41328	0.198022	56.4135	5.8727e-14	2.41931e-11
Myl12a	0.83223	-1.42509	0.226832	43.2683	4.77261e-11	1.17967e-08
Nfia	0.247059	-1.42556	0.412088	13.3451	0.000259094	0.00639978
Pfn2	0.284893	-1.42613	0.408903	13.3916	0.000252758	0.00632663
Dyrk1b	0.238215	-1.4495	0.408449	14.0186	0.00018101	0.004999
Tgfb3	0.602333	-1.45197	0.265821	33.3549	7.67851e-09	9.85941e-07
Nr4a1	0.33063	-1.45359	0.372288	16.5237	4.80446e-05	0.00174639
Edil3	0.215757	-1.47196	0.442626	12.564	0.000393247	0.00879646
Mb	2.30408	-1.47372	0.181266	67.2453	2.39737e-16	1.31682e-13
Gstp2	0.2643	-1.47723	0.394329	15.6416	7.65501e-05	0.00257432
Dkk3	0.206323	-1.48098	0.446177	13.0639	0.000301038	0.00717417
Adamtsl5	0.266789	-1.48465	0.378416	17.6829	2.60966e-05	0.00107957
Dab2ip	0.168401	-1.50784	0.471113	12.3685	0.000436648	0.0094467
Synpo2l	0.348254	-1.51439	0.389763	16.3789	5.18603e-05	0.00186452
Pdpk1	0.189008	-1.51829	0.46036	12.306	0.000451505	0.00971143
Gstp1	0.197137	-1.53287	0.464367	12.23	0.000470272	0.00997763
Sorbs3	0.277032	-1.54091	0.37533	19.4028	1.05855e-05	0.000515558
Fst	0.238051	-1.54954	0.401953	17.7155	2.56527e-05	0.00106567
Lama4	0.176104	-1.55012	0.446684	15.3996	8.70076e-05	0.0028021
Samd4	0.270202	-1.55859	0.396095	17.4208	2.99526e-05	0.0011976
Lpin1	0.242133	-1.5602	0.445558	13.6255	0.000223139	0.00582104
Pam	0.531727	-1.56162	0.270961	39.5966	3.1222e-10	6.05278e-08
Mfge8	0.313026	-1.57217	0.361188	23.0569	1.57281e-06	9.84198e-05
Mbnl1	0.453267	-1.57316	0.32232	26.6408	2.45009e-07	2.08828e-05
Prss23	0.325553	-1.57384	0.350624	23.2028	1.45781e-06	9.23935e-05
Gpnmb	0.303041	-1.57722	0.385279	18.8587	1.4077e-05	0.000647347
Msi2	0.185207	-1.58617	0.458917	13.9946	0.000183341	0.00504928
Ccn3	0.644363	-1.58686	0.269271	38.7616	4.78867e-10	8.45457e-08
Ccdc3	0.21527	-1.59694	0.404942	20.1926	7.0023e-06	0.000366305
Cpxm2	0.346197	-1.61203	0.365847	21.7977	3.02962e-06	0.000182646
Fmc1	0.259359	-1.62671	0.415096	17.5357	2.81969e-05	0.00115527
Synj2	0.192359	-1.62944	0.442456	16.7209	4.33005e-05	0.00160944
Plekha4	0.240992	-1.63377	0.421173	17.2778	3.22931e-05	0.00125702
Aff3	0.178183	-1.64322	0.458179	16.0292	6.2374e-05	0.00218019
Mbp	0.330368	-1.65024	0.343874	27.8443	1.31484e-07	1.24998e-05
Itgbl1	0.602608	-1.65153	0.280324	40.0812	2.43628e-10	4.8175e-08
Gpd1	0.330152	-1.65165	0.404509	18.8089	1.44494e-05	0.00065666
Fibin	0.301017	-1.66107	0.36899	24.7153	6.64549e-07	4.90328e-05
Dio2	0.184158	-1.6986	0.469581	15.596	7.84196e-05	0.00261055
BC029722	0.159387	-1.70033	0.492115	14.7528	0.000122568	0.00367222
Wfdc1	0.183324	-1.70239	0.493849	13.6539	0.000219779	0.00574856
Camk2n1	0.389367	-1.70257	0.34713	27.559	1.52373e-07	1.42124e-05
Sparcl1	0.568845	-1.72431	0.287673	41.2022	1.37267e-10	3.15619e-08
Fbln1	0.146729	-1.74157	0.522808	14.038	0.000179156	0.00496167
Fzd2	0.31173	-1.74291	0.366342	27.2684	1.77077e-07	1.60621e-05
Tnni2	4.31465	-1.77659	0.185003	89.9969	2.38536e-21	2.94801e-18
Mfap4	0.349418	-1.79104	0.361632	28.8349	7.88191e-08	8.47048e-06
Cacnb1	0.2447	-1.80416	0.424444	21.4111	3.70624e-06	0.000220745
Abi3bp	0.181421	-1.8081	0.469639	18.7272	1.50819e-05	0.00068089
Sesn1	0.181732	-1.81055	0.512565	14.692	0.000126581	0.00376959
Pxn	0.180129	-1.83061	0.483048	17.5303	2.82772e-05	0.00115527
Dusp11	0.206664	-1.86355	0.465733	19.2453	1.14954e-05	0.000554412
Ndrg1	0.178008	-1.86756	0.510714	15.9381	6.54478e-05	0.00226253
Pdgfrl	0.141154	-1.87063	0.532546	16.0282	6.24046e-05	0.00218019
Ntn1	0.213876	-1.89504	0.459832	20.7828	5.14441e-06	0.000288106
Atf5	0.246665	-1.90833	0.416346	26.1735	3.12081e-07	2.57129e-05
Prelp	0.917875	-1.91844	0.251189	67.7336	1.87148e-16	1.08843e-13
Angptl1	0.796055	-1.92623	0.263558	62.2827	2.97534e-15	1.47086e-12
Klf2	0.308704	-1.96873	0.372346	35.6784	2.32732e-09	3.28717e-07
Alkbh5	0.301361	-1.96949	0.390683	31.239	2.28137e-08	2.68522e-06
Igfbp6	0.815755	-1.97673	0.248313	76.7735	1.91735e-18	1.35406e-15
C1qtnf2	0.173669	-1.97852	0.518365	18.2695	1.91748e-05	0.000829971
Pcbp1	0.280812	-1.97964	0.405449	29.3482	6.04732e-08	6.71796e-06
Atp5f1	0.14938	-1.98172	0.555817	15.6969	7.4347e-05	0.00250877
Tmed4	0.105336	-1.98431	0.637323	12.6555	0.000374464	0.0084317
Ppp1r3c	0.534053	-2.04276	0.351706	38.2617	6.18655e-10	1.05459e-07
Anxa8	0.189094	-2.04705	0.480032	23.8921	1.01886e-06	6.99549e-05
Pex19	0.115871	-2.05216	0.627302	13.6015	0.000226003	0.00587678
Aspn	0.219452	-2.05967	0.448376	27.8446	1.31459e-07	1.24998e-05
Myh3	0.263072	-2.06945	0.437908	27.9495	1.24521e-07	1.20699e-05
Nbl1	2.2126	-2.07426	0.185362	138.917	4.59314e-32	1.13531e-28
Pamr1	0.108135	-2.09328	0.625102	15.372	8.82883e-05	0.00281583
Angptl7	0.254659	-2.2023	0.463599	28.2635	1.05872e-07	1.05733e-05
Zbtb16	0.121298	-2.24351	0.667554	14.5022	0.000139995	0.00404716
Rcan1	0.155945	-2.24496	0.578087	19.5225	9.94193e-06	0.000489034
Foxo4	0.175105	-2.27457	0.583925	19.1332	1.21904e-05	0.000579455
Bmpr2	0.100252	-2.27978	0.728583	12.7775	0.000350819	0.00801051
Tceal7	0.10077	-2.31227	0.721892	13.5533	0.000231881	0.00598592
Mtmr11	0.102831	-2.32053	0.726381	13.441	0.000246185	0.0062411
Ndn	0.0946339	-2.40854	0.722382	15.8678	6.7925e-05	0.00233186
Itga7	0.169748	-2.44156	0.568683	25.1831	5.21371e-07	4.02719e-05
Sln	0.315523	-2.45256	0.437522	41.4765	1.19294e-10	2.80825e-08
Ado	0.132172	-2.50467	0.649865	20.7233	5.30664e-06	0.000294757
Tnnt2	0.225351	-2.52256	0.499104	35.9362	2.03884e-09	3.00866e-07
Ttll7	0.108324	-2.54803	0.795462	14.2565	0.000159509	0.00451882
Nr1d1	0.253094	-2.55949	0.458062	45.7489	1.34425e-11	4.02747e-09
Chad	0.359063	-2.57301	0.600793	19.7888	8.64881e-06	0.000440777
Plekhb1	0.106895	-2.57648	0.805368	13.7671	0.000206926	0.00551449
Srl	0.249058	-2.57706	0.53768	31.3918	2.10874e-08	2.57396e-06
Lrp1	0.129346	-2.60528	0.646138	24.1775	8.78543e-07	6.29432e-05
Sema3c	0.0735111	-2.66556	0.914315	12.2302	0.000470211	0.00997763
Vwa1	0.0875343	-2.68092	0.792334	17.4781	2.9064e-05	0.00118058
Tnfaip8l2	0.0704588	-2.72795	0.91433	13.3602	0.000257023	0.00639478
Tcim	0.0807825	-2.80854	0.908168	14.1224	0.000171295	0.00479773
Xirp1	0.151463	-2.89464	0.699405	25.6739	4.04258e-07	3.24951e-05
Epm2a	0.0903982	-2.89606	0.90423	15.5226	8.15248e-05	0.00267786
Wnt9a	0.0458333	-2.94791	1.11052	12.382	0.000433487	0.00939888
Ecm2	0.0772478	-2.9622	0.900115	17.7916	2.46463e-05	0.00103253
Josd2	0.0870704	-3.01074	0.898416	17.9148	2.31016e-05	0.000975033
Chrdl1	0.0586578	-3.08925	1.11326	12.4219	0.000424323	0.0092611
Adamts8	0.0963402	-3.1422	0.892397	20.2698	6.72529e-06	0.000357489
Mrgprf	0.091403	-3.15111	0.894733	20.7004	5.37042e-06	0.000296633
Lrrc75a	0.0649699	-3.16666	1.09688	13.6651	0.000218473	0.00572956
Pdk4	0.192515	-3.28057	0.706651	33.3784	7.58623e-09	9.85941e-07
Bcr	0.0751779	-3.38401	1.08134	17.3133	3.16965e-05	0.00124359
Sfrp5	0.10251	-3.42399	0.897516	26.007	3.4018e-07	2.77963e-05
Plxna1	0.104537	-3.43606	0.879392	28.5742	9.01759e-08	9.48477e-06
Matn4	0.136174	-3.44646	0.826411	28.5439	9.15957e-08	9.5327e-06
Ednra	0.0703967	-3.44913	1.08378	18.845	1.41785e-05	0.000648996
Mpz	0.162103	-3.57969	0.764833	40.5632	1.90355e-10	4.00435e-08
Ccn2	1.5131	-3.71774	0.29182	242.845	9.42808e-55	4.66077e-51
Ncmap	0.0904768	-3.7326	1.07478	23.5074	1.24437e-06	8.2571e-05
Rsad1	0.0407147	-3.76579	1.52136	12.7377	0.000358355	0.00816372
Dusp23	0.0580064	-3.85584	1.51622	12.8525	0.000337032	0.00787763
Trp63	0.0524538	-3.883	1.50745	13.3573	0.000257421	0.00639478
Dock5	0.0465917	-3.93243	1.53989	13.5187	0.000236199	0.00606572
Cbx5	0.0511212	-3.96443	1.50442	14.7716	0.00012135	0.00365472
Cldn1	0.103158	-3.98713	1.072	28.9148	7.56321e-08	8.2173e-06
Medag	0.0614716	-4.29429	1.48774	20.2883	6.66081e-06	0.000355975
Greb1	0.0310908	-17.2414	117.721	13.966	0.00018615	0.00510793
Wasf3	0.0410589	-17.4193	117.721	15.6125	7.77389e-05	0.00260544
Cadm4	0.0341999	-17.4744	117.721	16.9952	3.74735e-05	0.00140875
Acyp1	0.0430648	-17.5242	117.721	16.5684	4.69255e-05	0.00172473
Aven	0.0481504	-17.5556	117.721	17.0696	3.60342e-05	0.00137556
D630003M21Rik	0.0388005	-17.5873	117.721	18.1933	1.99583e-05	0.000857945
